# Bacterial glycosphingolipids orchestrate colonization and immune modulation in neonatal host

**DOI:** 10.1101/2025.05.02.651985

**Authors:** Kyoo Heo, Da-Jung Jung, Ji-Sun Yoo, Byoungsook Goh, Dennis L. Kasper, Sungwhan F. Oh

**Affiliations:** Center for Experimental Therapeutics and Reperfusion Injury, Department of Anesthesiology, Perioperative and Pain Medicine, Brigham and Women s Hospital, Boston, MA, USA; Department of Immunology, Blavatnik Institute of Harvard Medical School, Boston, USA; Graduate Program in Immunology, Division of Medical Science, Harvard Medical School, Boston, USA

## Abstract

Symbiotic microbiota has co-existed with the mammalian host over millennia, conserving a stable community structure generation after generation. During the vertical transmission, gut symbionts rapidly colonize the unoccupied host lumen, nonetheless, how symbionts adapt to the dynamic changes of host environment, and contribute to the structural and immunological maturation remains elusive. Here, we show that the early gut symbiont *Bacteroides fragilis* produces a species- and stage-specific sphingolipid, alpha-galactosylceramide (BfaGC), that orchestrates neonatal colonization and immune modulation. BfaGC stabilizes membrane integrity and facilitates aerobic respiration, providing a critical advantage under early-life oxygen exposure. Temporally induced in the neonatal gut, BfaGC is necessary to regulate colonic type I natural killer T (NKT) cells, highlighting metabolic adaptation of the symbiont is synchronized with the time-sensitive host development. These findings reveal a mutualistic benefit exerted by endobiotic lipid metabolites in host-microbe interactions and provide new insights into species-specific mechanisms in early microbiota establishment and host immune education.

## Supplementary tables 1-4 for "Bacterial glycosphingolipids orchestrate colonization and immune modulation in neonatal host" (part 1 of 2)

### Sheet: Supplementary Table 1
Supplementary Table 1. Genome-wide identification of fitness genes by Tn-seq in adult and neonatal mice
Locus_tag	Old_locus_tag	Locus_tag	Names	Entry	Entry Name	Protein names	Length	log10(probability of Tn insertion)	Essentiality(In vitro)	log2FC(Adult/In vitro)	padj-Value(Adult/In vitro)	Essentiality(Adult)	log2FC(Infant/Adult)	padj-Value(Infant/Adult)	Essentiality(Infant)	B.fragilis-specific	Log2FC(Aerobic exposure/Anerobic) (Transcriptome, Sund, C. J. et al., 2008)
BF638R_RS00005	BF638R_0001	BF638R_RS00005		E1WJP6	E1WJP6_BACF6	Putative SpoU rRNA methylase family protein	175	-5.22121	non-essential	-0.576623	0.551094	non-essential	-22.6132	1	not determined	X	-
BF638R_RS00010	BF638R_0002	BF638R_RS00010		E1WJP7	E1WJP7_BACF6	Putative outer membrane protein	489	-3.72536	non-essential	-2.10597	0.0331029	Enriched	-3.62657	0.0162861	Essential	X	-
BF638R_RS00015	BF638R_0003	BF638R_RS00015		E1WJP8	E1WJP8_BACF6	Lanthionine synthetase C-like family protein	323	-4.60227	non-essential	0.452951	0.4563	non-essential	-0.243877	1	not determined	O	-
BF638R_RS00020	BF638R_0004	BF638R_RS00020		E1WJP9	E1WJP9_BACF6	Putative sugar transferase	279	-6.15415	essential	-3.60757	0.0105449	Enriched	1.19469	0.660849	non-essential	X	-
BF638R_RS00025	BF638R_0005	BF638R_RS00025		E1WJQ0	E1WJQ0_BACF6	Uncharacterized protein	177	-4.54098	non-essential	0.735436	0.164494	non-essential	-2.52538	0.103567	non-essential	O	5.116
BF638R_RS00030	BF638R_0006	BF638R_RS00030		E1WJQ1	E1WJQ1_BACF6	Conserved hypothetical exported protein	601	-4.58322	non-essential	-2.01521	0.154464	non-essential	-1.82631	0.0741052	non-essential	O	-
BF638R_RS00035	BF638R_0007	BF638R_RS00035		E1WJQ2	E1WJQ2_BACF6	Erythromycin esterase family protein	603	-4.60505	non-essential	-0.828868	0.144704	non-essential	-1.35396	0.389905	non-essential	O	-
BF638R_RS00040	BF638R_0008	BF638R_RS00040		E1WJQ3	E1WJQ3_BACF6	Putative glycosyltransferase	372	-4.11872	non-essential	0.000702222	0.999341	non-essential	-1.74863	0.0974222	non-essential	X	-
BF638R_RS00045	BF638R_0009	BF638R_RS00045		E1WJQ4	E1WJQ4_BACF6	Putative glycosyltransferase	222	-6.08438	essential	-1.16077	0.489601	non-essential	30.5536	1	not determined	X	-
BF638R_RS00050	BF638R_0010	BF638R_RS00050		E1WJQ5	E1WJQ5_BACF6	Putative exported protein	452	-5.46416	non-essential	-7.30779	4.74e-12	Enriched	-2.97042	0.0184582	Essential	X	-
BF638R_RS00055	BF638R_0011	BF638R_RS00055		E1WJQ6	E1WJQ6_BACF6	Putative ABC transporter ATP-binding protein	727	-4.958	non-essential	-2.45959	0.0169444	Enriched	-1.55814	0.204388	non-essential	X	-
BF638R_RS00060	BF638R_0012	BF638R_RS00060		E1WJQ7	E1WJQ7_BACF6	Conserved hypothetical exported protein	199	-4.39408	non-essential	3.4721	3.13e-05	Essential	-1.09861	0.667058	non-essential	X	-
BF638R_RS00065	BF638R_0013	BF638R_RS00065		E1WJQ8	E1WJQ8_BACF6	Conserved hypothetical exported protein	675	-3.83875	non-essential	-4.59208	NA	not determined	-3.98096	0.0184605	Essential	X	-
BF638R_RS00070	BF638R_0014	BF638R_RS00070		E1WJQ9	E1WJQ9_BACF6	Putative SAM superfamily protein	257	-5.54164	non-essential	-0.87427	0.382863	non-essential	-21.8656	1	not determined	X	-
BF638R_RS00075	BF638R_0015	BF638R_RS00075		E1WJR0	E1WJR0_BACF6	Flavin reductase like domain-containing protein	171	-4.01398	non-essential	0.628477	0.585524	non-essential	-3.5638	0.0377955	Essential	X	-
BF638R_RS00080	BF638R_0016	BF638R_RS00080		E1WJR1	E1WJR1_BACF6	Putative arylsulfatase (EC 3.1.6.1)	537	-3.97987	non-essential	-1.93524	0.0668998	non-essential	-4.46014	0.000364605	Essential	X	-
BF638R_RS00085	BF638R_0017	BF638R_RS00085		E1WJR2	E1WJR2_BACF6	Conserved hypothetical iron transport-related transmembrane protein	208	-4.63707	non-essential	3.21694	0.00236593	Essential	2.77259	0.254104	non-essential	O	-4.342
BF638R_RS00090	BF638R_0018	BF638R_RS00090		E1WJR3	E1WJR3_BACF6	Putative iron transport receptor protein	804	-3.11064	non-essential	-4.68168	0.00228274	Enriched	-4.26902	0.000456526	Essential	O	-8.454
BF638R_RS00095	BF638R_0019	BF638R_RS00095		E1WJR4	E1WJR4_BACF6	Putative sulfate permease transmembrane protein	559	-4.23746	non-essential	3.99036	1.67e-05	Essential	0.53124	1	not determined	X	-
BF638R_RS00100	BF638R_0020	BF638R_RS00100	rbr	E1WJR5	E1WJR5_BACF6	Putative rubrerythrin	192	-2.34128	non-essential	-0.627416	0.509849	non-essential	-4.3095	0.000165035	Essential	X	-
BF638R_RS00105	BF638R_0021	BF638R_RS00105	nadB	E1WJR6	E1WJR6_BACF6	L-aspartate oxidase (EC 1.4.3.16)	523	-2.99485	non-essential	3.21356	1.77e-05	Essential	-3.29389	0.0129814	Essential	X	-
BF638R_RS00110	BF638R_0022	BF638R_RS00110		E1WJR7	E1WJR7_BACF6	Conserved hypothetical transmembrane protein	132	-4.38185	non-essential	0.0526706	0.941018	non-essential	-2.77259	0.0493296	Essential	X	-
BF638R_RS00115	BF638R_0023	BF638R_RS00115	pdhD	E1WJR8	E1WJR8_BACF6	Dihydrolipoyl dehydrogenase (EC 1.8.1.4)	447	-4.46797	non-essential	-0.77408	0.213453	non-essential	-3.8712	0.0375428	Essential	X	-
BF638R_RS00120	BF638R_0024	BF638R_RS00120	dacB	E1WJR9	E1WJR9_BACF6	Putative exported D-alanyl-D-alanine carboxypeptidase penicillin-binding protein (EC 3.4.16.4)	469	-4.61776	non-essential	-0.146378	0.804855	non-essential	-1.83688	0.044807	Essential	X	-
BF638R_RS00125	BF638R_0025	BF638R_RS00125		E1WJS0	E1WJS0_BACF6	Putative CoA transferase (EC 2.8.3.-)	499	-2.7257	non-essential	0.121265	0.943866	non-essential	-5.58349	0.00122059	Essential	X	-
BF638R_RS00130	BF638R_0026	BF638R_RS00130		E1WJS1	E1WJS1_BACF6	Ferrichrome ABC transporter substrate-binding protein	109	-4.20579	non-essential	2.36563	2.66e-05	Essential	-30.678	1	not determined	O	-
BF638R_RS00135	BF638R_0027	BF638R_RS00135	miaB	E1WJS2	E1WJS2_BACF6	tRNA-2-methylthio-N(6)-dimethylallyladenosine synthase (EC 2.8.4.3) ((Dimethylallyl)adenosine tRNA methylthiotransferase MiaB) (tRNA-i(6)A37 methylthiotransferase)	457	-3.10673	non-essential	3.82611	1.96e-05	Essential	-1.44589	0.408963	non-essential	X	-
BF638R_RS00140	BF638R_0028	BF638R_RS00140		E1WJS3	E1WJS3_BACF6	Putative alpha-L-fucosidase protein	472	-4.92766	non-essential	-3.6037	0.00582908	Enriched	-2.05412	0.0936714	non-essential	X	-
BF638R_RS00145	BF638R_0029	BF638R_RS00145		E1WJS4	E1WJS4_BACF6	Putative beta-galactosidase (EC 3.2.1.23)	704	-4.7689	non-essential	0.833765	0.243305	non-essential	-1.79176	0.295161	non-essential	X	-
BF638R_RS00150	BF638R_0031	BF638R_RS00150		E1WJS6	E1WJS6_BACF6	Putative AraC family/two component family regulatory protein	579	-3.94145	non-essential	0.43613	0.123548	non-essential	-24.3079	1	not determined	X	-
BF638R_RS00155	BF638R_0033	BF638R_RS00155		E1WJS8	E1WJS8_BACF6	Hypothetical transmembrane protein	411	-4.99801	non-essential	0.0183071	0.983199	non-essential	-1.89788	0.286563	non-essential	O	-
BF638R_RS00160	BF638R_0034	BF638R_RS00160		E1WJS9	E1WJS9_BACF6	NVEALA family protein	72	-5.23905	non-essential	-0.534772	0.609096	non-essential	-33.1125	1	not determined	O	-
BF638R_RS00165	BF638R_0035	BF638R_RS00165		E1WJT0	E1WJT0_BACF6	6-bladed beta-propeller	355	-4.23634	non-essential	0.375443	0.334593	non-essential	-2.63906	0.0157718	Essential	O	-
BF638R_RS00170	BF638R_0037	BF638R_RS00170		E1WJT2	E1WJT2_BACF6	NVEALA family protein	75	-5.80983	essential	-0.152056	0.919933	non-essential	-10.775	1	not determined	O	-
BF638R_RS00175	BF638R_0039	BF638R_RS00175		E1WJT4	E1WJT4_BACF6	Putative exported protein	372	-4.71065	non-essential	0.501089	0.652212	non-essential	-0.954124	0.809602	non-essential	X	-
BF638R_RS00180	BF638R_0040	BF638R_RS00180		E1WJT5	E1WJT5_BACF6	Hypothetical transmembrane protein	379	-5.04764	non-essential	-4.0341	0.00423549	Enriched	-2.78265	0.0541218	non-essential	O	-
BF638R_RS00185	BF638R_0041	BF638R_RS00185		E1WJT6	E1WJT6_BACF6	NVEALA family protein	77	-5.56406	non-essential	0.720557	0.597556	non-essential	-10.775	1	not determined	O	-
BF638R_RS00190	BF638R_0042	BF638R_RS00190		E1WJT7	E1WJT7_BACF6	NVEALA family protein	83	-5.68362	essential	0.307603	0.826383	non-essential	30.5536	1	not determined	O	-
BF638R_RS00195	BF638R_0043	BF638R_RS00195		E1WJT8	E1WJT8_BACF6	TolB-like 6-blade propeller-like	351	-5.18456	non-essential	-5.12813	NA	not determined	-3.41445	0.103959	non-essential	O	-
BF638R_RS00210	BF638R_0048	BF638R_RS00210		E1WJU0	E1WJU0_BACF6	Putative exported protein	347	-4.97193	non-essential	-1.16385	0.0114613	Enriched	-2.73845	0.0518181	non-essential	O	-
BF638R_RS00215	BF638R_0049	BF638R_RS00215		E1WJU1	E1WJU1_BACF6	F5/8 type C domain protein	659	-5.03896	non-essential	-2.82629	0.0318043	Enriched	-26.0673	1	not determined	X	4.727
BF638R_RS00220	BF638R_0051	BF638R_RS00220		E1WJU3	E1WJU3_BACF6	Methyltransferase domain protein	299	-6.30077	essential	-0.684342	0.595689	non-essential	-32.9532	1	not determined	X	-
BF638R_RS00225	BF638R_0052	BF638R_RS00225	ftsX	E1WJU4	E1WJU4_BACF6	Cell division protein FtsX	293	-6.0679	essential	-4.1702	1.54e-05	Enriched	-1.60944	0.431472	non-essential	X	-
BF638R_RS00230	BF638R_0053	BF638R_RS00230		E1WJU5	E1WJU5_BACF6	Putative membrane protein	77	-6.3173	essential	-3.58515	0.0082858	Enriched	-0.108512	1	not determined	X	-
BF638R_RS00235	BF638R_0054	BF638R_RS00235	uppP	E1WJU6	E1WJU6_BACF6	Undecaprenyl-diphosphatase (EC 3.6.1.27) (Bacitracin resistance protein) (Undecaprenyl pyrophosphate phosphatase)	266	-5.59905	non-essential	-2.28218	0.00117318	Enriched	-1.95769	0.205733	non-essential	X	-
BF638R_RS00240	BF638R_0055	BF638R_RS00240	truB	E1WJU7	E1WJU7_BACF6	tRNA pseudouridine synthase B (EC 5.4.99.25) (tRNA pseudouridine(55) synthase) (Psi55 synthase) (tRNA pseudouridylate synthase) (tRNA-uridine isomerase)	233	-6.55715	essential	-3.08952	0.436909	non-essential	-10.775	1	not determined	X	-
BF638R_RS00245	BF638R_0056	BF638R_RS00245	queA	E1WJU8	E1WJU8_BACF6	S-adenosylmethionine:tRNA ribosyltransferase-isomerase (EC 2.4.99.17) (Queuosine biosynthesis protein QueA)	352	-6.37489	essential	-3.65767	0.00218155	Enriched	-0.692878	NA	not determined	X	-3.1
BF638R_RS00250	BF638R_0057	BF638R_RS00250		E1WJU9	E1WJU9_BACF6	2-amino-4-hydroxy-6-hydroxymethyldihydropteridine diphosphokinase (EC 2.7.6.3)	153	-4.74952	non-essential	-3.51281	0.00308115	Enriched	-23.8528	1	not determined	X	-
BF638R_RS00255	BF638R_0058	BF638R_RS00255	metK	E1WJV0	E1WJV0_BACF6	S-adenosylmethionine synthase (AdoMet synthase) (EC 2.5.1.6) (MAT) (Methionine adenosyltransferase)	430	-3.69735	non-essential	-1.9373	0.207468	non-essential	-27.1227	1	not determined	X	-3.23
BF638R_RS00260	BF638R_0059	BF638R_RS00260		E1WJV1	E1WJV1_BACF6	Cytokinin riboside 5'-monophosphate phosphoribohydrolase (EC 3.2.2.n1)	198	-6.15952	essential	-2.17831	0.0928353	non-essential	4.98468e-06	1	not determined	X	-
BF638R_RS00265	BF638R_0060	BF638R_RS00265		E1WJV2	E1WJV2_BACF6	Conserved hypothetical transmembrane protein	276	-6.08385	essential	-2.44196	0.0289402	Enriched	1.38629	0.501717	non-essential	X	-
BF638R_RS00270	BF638R_0061	BF638R_RS00270		E1WJV3	E1WJV3_BACF6	Possible uroporphyrinogen-III synthase	250	-5.9958	essential	-2.03539	0.0615236	non-essential	0.116689	1	not determined	X	-3.332
BF638R_RS00275	BF638R_0062	BF638R_RS00275		E1WJV4	E1WJV4_BACF6	ribonuclease P protein component (EC 3.1.26.5)	107	-5.15853	non-essential	-3.99894	0.000936532	Enriched	-23.944	1	not determined	X	-3.052
BF638R_RS22075	BF638R_0063	BF638R_RS22075		E1WJV5	E1WJV5_BACF6	Putative membrane protein insertion efficiency factor	73	-3.76816	non-essential	1.54628	0.0332553	Essential	-24.4281	1	not determined	X	-
BF638R_RS00280	BF638R_0064	BF638R_RS00280		E1WJV6	E1WJV6_BACF6	Putative tatD-related DNAse protein	211	-4.82222	non-essential	2.72607	0.00474457	Essential	-0.693202	0.979059	non-essential	X	-3.86
BF638R_RS00285	BF638R_0065	BF638R_RS00285	tyrS	E1WJV7	E1WJV7_BACF6	Tyrosine--tRNA ligase (EC 6.1.1.1) (Tyrosyl-tRNA synthetase) (TyrRS)	430	-5.2139	non-essential	0.292492	0.774227	non-essential	-28.831	1	not determined	X	-
BF638R_RS00290	BF638R_0066	BF638R_RS00290		E1WJV8	E1WJV8_BACF6	Tricorn protease homolog (EC 3.4.21.-)	1090	-3.98552	non-essential	-4.69596	NA	not determined	-6.38815	6.4456e-08	Essential	X	-
BF638R_RS00300	BF638R_0067	BF638R_RS00300		E1WJV9	E1WJV9_BACF6	Putative choline-sulfatase	526	-3.47516	non-essential	0.947299	0.131691	non-essential	-1.05861	0.72002	non-essential	X	-
BF638R_RS00305	BF638R_0068	BF638R_RS00305	kduI	E1WJW0	E1WJW0_BACF6	4-deoxy-L-threo-5-hexosulose-uronate ketol-isomerase (EC 5.3.1.17) (5-keto-4-deoxyuronate isomerase) (DKI isomerase)	280	-4.48108	non-essential	1.59161	0.0119167	Essential	-0.336472	1	not determined	X	-
BF638R_RS00310	BF638R_0069	BF638R_RS00310	gno	E1WJW1	E1WJW1_BACF6	Putative gluconate 5-dehydrogenase (EC 1.1.1.69)	263	-3.70695	non-essential	1.55182	0.10566	non-essential	-3.59732	0.0592433	non-essential	X	-
BF638R_RS00315	BF638R_0070	BF638R_RS00315		E1WJW2	E1WJW2_BACF6	DUF4861 domain-containing protein	414	-3.97306	non-essential	-0.860934	0.55432	non-essential	-1.59506	0.26043	non-essential	X	-
BF638R_RS00320	BF638R_0071	BF638R_RS00320		E1WJW3	E1WJW3_BACF6	Putative iron-sulfur cluster-binding protein	309	-4.78113	non-essential	-2.02305	0.202786	non-essential	-30.4029	1	not determined	X	-
BF638R_RS00325	BF638R_0072	BF638R_RS00325		E1WJW4	E1WJW4_BACF6	Putative polysaccharide deacetylase	204	-3.91066	non-essential	6.28976	5.03e-09	Essential	-10.775	1	not determined	X	-
BF638R_RS00330	BF638R_0073	BF638R_RS00330		E1WJW5	E1WJW5_BACF6	Conserved hypothetical transmembrane protein	1119	-3.8948	non-essential	-0.169865	0.886493	non-essential	-3.09104	0.00404989	Essential	X	-
BF638R_RS00335	BF638R_0075	BF638R_RS00335		E1WJW6	E1WJW6_BACF6	Fibrobacter succinogenes major domain family protein	538	-4.60498	non-essential	-0.315269	0.460088	non-essential	-2.27048	0.135125	non-essential	O	-
BF638R_RS00340	BF638R_0076	BF638R_RS00340		E1WJW7	E1WJW7_BACF6	Uncharacterized protein	252	-6.2334	essential	1.51804	0.238053	non-essential	-10.775	1	not determined	X	-
BF638R_RS00345	BF638R_0077	BF638R_RS00345		E1WJW8	E1WJW8_BACF6	Putative metal uptake system ABC transporter ATP-binding protein	269	-6.27878	essential	-4.51449	0.000272083	Enriched	-47.979	NA	not determined	X	-
BF638R_RS00350	BF638R_0079	BF638R_RS00350		E1WJW9	E1WJW9_BACF6	Putative metal ABC transporter substrate-binding	310	-4.79291	non-essential	3.47523	0.00206665	Essential	-10.775	1	not determined	X	-
BF638R_RS00355	BF638R_0080	BF638R_RS00355		E1WJX0	E1WJX0_BACF6	MnmC-like methyltransferase domain-containing protein	258	-5.43666	non-essential	0.528927	0.665536	non-essential	-32.9532	1	not determined	X	-
BF638R_RS00360	BF638R_0081	BF638R_RS00360		E1WJX1	E1WJX1_BACF6	Putative transmembrane protein	158	-5.6108	non-essential	-1.61284	0.39065	non-essential	-10.775	1	not determined	X	-
BF638R_RS00365	BF638R_0082	BF638R_RS00365		E1WJX2	E1WJX2_BACF6	Putative transmembrane protein	330	-5.32554	non-essential	-1.08358	0.374949	non-essential	-46.5562	NA	not determined	X	-4.463
BF638R_RS00370	BF638R_0083	BF638R_RS00370	purD	E1WJX3	E1WJX3_BACF6	Phosphoribosylamine--glycine ligase (EC 6.3.4.13) (GARS) (Glycinamide ribonucleotide synthetase) (Phosphoribosylglycinamide synthetase)	424	-4.66716	non-essential	1.70588	0.0479297	Essential	-1.8532	0.34541	non-essential	X	-
BF638R_RS00375	BF638R_0084	BF638R_RS00375		E1WJX4	E1WJX4_BACF6	Putative exported dipeptidyl peptidase IV	719	-4.19756	non-essential	1.18144	0.413909	non-essential	-1.57576	0.194222	non-essential	X	-
BF638R_RS00380	BF638R_0085	BF638R_RS00380		E1WJX5	E1WJX5_BACF6	Putative methylase	451	-4.35831	non-essential	3.15113	0.000186827	Essential	-28.831	1	not determined	X	-
BF638R_RS00385	BF638R_0086	BF638R_RS00385		E1WJX6	E1WJX6_BACF6	Putative serine acetyltransferase (EC 2.3.1.30)	299	-5.88086	essential	0.239794	0.873144	non-essential	21.5101	1	not determined	X	-
BF638R_RS00390	BF638R_0087	BF638R_RS00390		E1WJX7	E1WJX7_BACF6	Putative two-component regulator sensor kinase	676	-4.93066	non-essential	-3.63583	NA	not determined	-3.74558	0.03224	Essential	X	-
BF638R_RS00395	BF638R_0088	BF638R_RS00395		E1WJX8	E1WJX8_BACF6	Putative two-component response regulator	251	-4.81641	non-essential	2.61331	0.0146535	Essential	4.98468e-06	1	not determined	X	-
BF638R_RS00400	BF638R_0090	BF638R_RS00400		E1WJY0	E1WJY0_BACF6	Putative exported protein	131	-3.26591	non-essential	-3.22696	0.021137	Enriched	-6.74935	4.1884e-08	Essential	X	-
BF638R_RS00405	BF638R_0091	BF638R_RS00405	polA	E1WJY1	E1WJY1_BACF6	DNA polymerase I (EC 2.7.7.7)	941	-4.90726	non-essential	-4.32486	1.13e-09	Enriched	-2.31254	0.000547445	Essential	X	-
BF638R_RS00410	BF638R_0092	BF638R_RS00410		E1WJY2	E1WJY2_BACF6	Putative octaprenyl-diphosphate synthase	324	-4.62241	non-essential	0.917807	0.135977	non-essential	-0.693147	0.532091	non-essential	X	-
BF638R_RS00415	BF638R_0093	BF638R_RS00415		E1WJY3	E1WJY3_BACF6	DUF1266 domain-containing protein	235	-4.70924	non-essential	3.20103	0.00257434	Essential	4.98468e-06	1	not determined	X	-
BF638R_RS00420	BF638R_0096	BF638R_RS00420		E1WJY5	E1WJY5_BACF6	deoxyribose-phosphate aldolase (EC 4.1.2.4)	300	-2.90847	non-essential	1.73111	0.125507	non-essential	-1.45799	0.222737	non-essential	X	-
BF638R_RS00425	BF638R_0097	BF638R_RS00425		E1WJY6	E1WJY6_BACF6	NTP pyrophosphohydrolase MazG-like domain-containing protein	112	-3.32471	non-essential	3.7258	9.67e-17	Essential	-0.451985	1	not determined	X	-
BF638R_RS00430	BF638R_0098	BF638R_RS00430	dtd	E1WJY7	E1WJY7_BACF6	D-aminoacyl-tRNA deacylase (DTD) (EC 3.1.1.96) (Gly-tRNA(Ala) deacylase) (EC 3.1.1.-)	150	-3.14209	non-essential	1.17853	0.180838	non-essential	-3.65842	0.00534942	Essential	X	-
BF638R_RS00435	BF638R_0099	BF638R_RS00435	uvrC	E1WJY8	E1WJY8_BACF6	UvrABC system protein C (Protein UvrC) (Excinuclease ABC subunit C)	608	-3.84078	non-essential	0.286416	0.833625	non-essential	-4.29047	0.0334387	Essential	X	-
BF638R_RS00440	BF638R_0100	BF638R_RS00440	apt	E1WJY9	E1WJY9_BACF6	Adenine phosphoribosyltransferase (APRT) (EC 2.4.2.7)	178	-3.26092	non-essential	1.0622	0.310656	non-essential	-3.59193	3.7911e-06	Essential	X	-
BF638R_RS00445	BF638R_0101	BF638R_RS00445	mnmG	E1WJZ0	E1WJZ0_BACF6	tRNA uridine 5-carboxymethylaminomethyl modification enzyme MnmG (Glucose-inhibited division protein A)	625	-2.98116	non-essential	5.07756	1.02e-12	Essential	-2.66849	0.00792519	Essential	X	-
BF638R_RS00450	BF638R_0102	BF638R_RS00450		E1WJZ1	E1WJZ1_BACF6	Putative lipoprotein	562	-3.81212	non-essential	-5.14719	NA	not determined	-4.73071	0.00152777	Essential	X	-
BF638R_RS00455	BF638R_0103	BF638R_RS00455		E1WJZ2	E1WJZ2_BACF6	Putative exported protein	116	-6.33415	essential	-4.14008	0.00139659	Enriched	1.82533	0.0479834	Enriched	O	-
BF638R_RS00460	BF638R_0104	BF638R_RS00460		E1WJZ3	E1WJZ3_BACF6	Peptidase C10 family protein	407	-5.23694	non-essential	0.643287	0.549843	non-essential	-0.692878	NA	not determined	O	4.063
BF638R_RS00465	BF638R_0106	BF638R_RS00465		E1WJZ4	E1WJZ4_BACF6	Lipoprotein	126	-5.6821	essential	-4.12174	1.4e-06	Enriched	-1.60944	0.17267	non-essential	O	3.779
BF638R_RS00470	BF638R_0107	BF638R_RS00470	ybeY	E1WJZ5	E1WJZ5_BACF6	Endoribonuclease YbeY (EC 3.1.-.-)	139	-5.13664	non-essential	1.32988	0.19361	non-essential	-23.944	1	not determined	X	-
BF638R_RS00475	BF638R_0109	BF638R_RS00475		E1WJZ7	E1WJZ7_BACF6	Uncharacterized protein	141	-5.80796	essential	2.20449	0.0644079	non-essential	30.5536	1	not determined	O	3.153
BF638R_RS00480	BF638R_0110	BF638R_RS00480		E1WJZ8	E1WJZ8_BACF6	Putative exported protein	293	-4.60199	non-essential	-1.47067	2.82e-05	Enriched	-2.48491	0.0361484	Essential	O	-
BF638R_RS00485	BF638R_0112	BF638R_RS00485		E1WK00	E1WK00_BACF6	Fibrobacter succinogenes major domain family protein	541	-4.32972	non-essential	2.30758	0.000516396	Essential	-0.182316	1	not determined	O	-
BF638R_RS00490	BF638R_0113	BF638R_RS00490		E1WK01	E1WK01_BACF6	Putative transmembrane spore maturation-like protein	410	-4.73541	non-essential	1.51949	0.0641761	non-essential	2.35684	0.000723787	Enriched	X	-
BF638R_RS00495	BF638R_0114	BF638R_RS00495		E1WK02	E1WK02_BACF6	DNA alkylation repair protein	244	-4.74217	non-essential	-0.809789	0.380245	non-essential	-0.34831	1	not determined	X	-
BF638R_RS00500	BF638R_0115	BF638R_RS00500	ruvB	E1WK03	E1WK03_BACF6	Holliday junction branch migration complex subunit RuvB (EC 3.6.4.12)	342	-6.04803	essential	-2.59683	0.0217027	Enriched	-0.531227	1	not determined	X	-
BF638R_RS00505	BF638R_0116	BF638R_RS00505		E1WK04	E1WK04_BACF6	Possible polysaccharide biosynthesis transmembrane protein	510	-5.96811	essential	-1.98028	0.0848734	non-essential	-23.944	1	not determined	X	-
BF638R_RS00510	BF638R_0117	BF638R_RS00510		E1WK05	E1WK05_BACF6	Conserved hypothetical transmembrane protein	455	-4.0262	non-essential	-2.21981	0.189763	non-essential	-5.40415	4.69002e-05	Essential	X	-
BF638R_RS00515	BF638R_0118	BF638R_RS00515		E1WK06	E1WK06_BACF6	Dipeptidyl-peptidase (EC 3.4.14.-)	725	-3.52805	non-essential	-3.75579	1.02e-06	Enriched	-5.73334	2.60227e-17	Essential	X	-
BF638R_RS00520	BF638R_0119	BF638R_RS00520		E1WK07	E1WK07_BACF6	Putative transmembrane protein	287	-4.77588	non-essential	-2.10172	0.230001	non-essential	-43.5383	NA	not determined	X	-
BF638R_RS00530	BF638R_0121	BF638R_RS00530		E1WK09	E1WK09_BACF6	Putative RNA helicase dead-box protein	647	-3.0759	non-essential	-1.21594	0.107512	non-essential	-3.03583	0.00961049	Essential	X	-4.837
BF638R_RS00535	BF638R_0122	BF638R_RS00535		E1WK10	E1WK10_BACF6	Tyrosine specific protein phosphatases domain-containing protein	351	-2.87026	non-essential	-4.41198	0.00308985	Enriched	-5.28155	2.59967e-05	Essential	X	3.196
BF638R_RS00540	BF638R_0123	BF638R_RS00540	frk	E1WK11	E1WK11_BACF6	Putative fructokinase (EC 2.7.1.4)	306	-3.21386	non-essential	-0.664527	0.573188	non-essential	-7.07158	4.85974e-05	Essential	X	-
BF638R_RS00545	BF638R_0124	BF638R_RS00545		E1WK12	E1WK12_BACF6	Putative sugar isomerase SIS-domain protein	201	-6.16919	essential	-4.25002	0.0134004	Enriched	-20.8326	1	not determined	X	-
BF638R_RS00550	BF638R_0125	BF638R_RS00550		E1WK13	E1WK13_BACF6	Cytokinin riboside 5'-monophosphate phosphoribohydrolase (EC 3.2.2.n1)	176	-6.35814	essential	-2.31815	0.262461	non-essential	-10.775	1	not determined	X	-
BF638R_RS00555	BF638R_0126	BF638R_RS00555		E1WK14	E1WK14_BACF6	Putative peptidase	415	-4.56325	non-essential	2.12957	0.0104519	Essential	-1.8532	0.34541	non-essential	X	-
BF638R_RS00560	BF638R_0127	BF638R_RS00560		E1WK15	E1WK15_BACF6	Putative exported protein	128	-3.23664	non-essential	0.154015	0.927281	non-essential	-3.64642	0.00525271	Essential	O	-
BF638R_RS00565	BF638R_0128	BF638R_RS00565		E1WK16	E1WK16_BACF6	Possible acetyltransferase protein	176	-3.8147	non-essential	0.545405	0.423282	non-essential	-2.32932	0.114931	non-essential	X	-
BF638R_RS00570	BF638R_0129	BF638R_RS00570	uxuA	E1WK17	E1WK17_BACF6	Mannonate dehydratase (EC 4.2.1.8) (D-mannonate hydro-lyase)	402	-5.91927	essential	-1.23693	0.326838	non-essential	-4.95611e-05	1	not determined	X	3.006
BF638R_RS00575	BF638R_0130	BF638R_RS00575	uxuB	E1WK18	E1WK18_BACF6	Putative D-mannonate oxidoreductase	270	-4.99753	non-essential	-2.41698	0.000102096	Enriched	-24.3656	1	not determined	X	3.885
BF638R_RS00580	BF638R_0131	BF638R_RS00580		E1WK19	E1WK19_BACF6	WbqC-like family protein	214	-4.69838	non-essential	0.277328	0.800824	non-essential	-3.19524	0.0321463	Essential	X	-
BF638R_RS00585	BF638R_0132	BF638R_RS00585		E1WK20	E1WK20_BACF6	Signal peptidase I (EC 3.4.21.89)	311	-3.01678	non-essential	3.16151	3.84e-07	Essential	-1.17351	0.438359	non-essential	X	-
BF638R_RS00590	BF638R_0133	BF638R_RS00590		E1WK21	E1WK21_BACF6	signal peptidase I (EC 3.4.21.89)	494	-5.55983	non-essential	-1.84267	0.0151725	Enriched	-1.34685	0.0194431	Essential	X	-
BF638R_RS00595	BF638R_0134	BF638R_RS00595	dapB	E1WK22	E1WK22_BACF6	4-hydroxy-tetrahydrodipicolinate reductase (HTPA reductase) (EC 1.17.1.8)	242	-5.85212	essential	-0.280651	0.854845	non-essential	17.6347	1	not determined	X	-
BF638R_RS00600	BF638R_0136	BF638R_RS00600		E1WK23	E1WK23_BACF6	DUF2851 family protein	422	-4.27743	non-essential	-0.584151	0.73063	non-essential	0.345308	1	not determined	X	-
BF638R_RS00605	BF638R_0137	BF638R_RS00605		E1WK24	E1WK24_BACF6	Putative exported protein	186	-4.12066	non-essential	4.93775	1.09e-06	Essential	1.52234	0.516568	non-essential	X	-
BF638R_RS00610	BF638R_0138	BF638R_RS00610		E1WK25	E1WK25_BACF6	tRNA-dihydrouridine synthase (EC 1.3.1.-)	310	-3.88849	non-essential	0.998514	0.16477	non-essential	-3.29584	0.00756768	Essential	X	-
BF638R_RS00615	BF638R_0139	BF638R_RS00615		E1WK26	E1WK26_BACF6	Conserved hypothetical outer membrane protein	406	-3.81389	non-essential	0.630416	0.465188	non-essential	-2.85264	0.0345554	Essential	X	-
BF638R_RS00620	BF638R_0140	BF638R_RS00620		E1WK27	E1WK27_BACF6	Carbohydrate-binding domain-containing protein	213	-3.58449	non-essential	2.13479	0.0254944	Essential	-24.8705	1	not determined	X	-
BF638R_RS00625	BF638R_0141	BF638R_RS00625		E1WK28	E1WK28_BACF6	Putative acyl-[acyl-carrier-protein]--UDP-N-acetylglucosamine O-acyltransferase (EC 2.3.1.129)	256	-3.45845	non-essential	2.01983	0.0527476	non-essential	-2.71911	0.206097	non-essential	X	-
BF638R_RS00630	BF638R_0142	BF638R_RS00630		E1WK29	E1WK29_BACF6	Putative outer membrane lipoprotein	463	-3.03089	non-essential	0.978947	0.367908	non-essential	-6.07535	0.000362253	Essential	X	-
BF638R_RS00635	BF638R_0143	BF638R_RS00635		E1WK30	E1WK30_BACF6	Putative AcrB/AcrD family RND transport protein	1067	-2.77334	non-essential	3.02234	0.000153477	Essential	-4.30476	0.000187981	Essential	X	-
BF638R_RS00640	BF638R_0144	BF638R_RS00640		E1WK31	E1WK31_BACF6	Putative AcrA/AcrE RND transport or HlyD secretion family protein	384	-3.31466	non-essential	0.879239	0.202579	non-essential	-0.771474	0.815474	non-essential	X	-
BF638R_RS00645	BF638R_0145	BF638R_RS00645		E1WK32	E1WK32_BACF6	Beta-galactosidase (EC 3.2.1.23) (Lactase)	1034	-3.29775	non-essential	0.403295	0.69369	non-essential	-1.02996	0.172207	non-essential	X	-
BF638R_RS00650	BF638R_0146	BF638R_RS00650		E1WK33	E1WK33_BACF6	SbsA Ig-like domain-containing protein	639	-5.02469	non-essential	-3.08194	0.000976601	Enriched	-2.3021	0.00358443	Essential	X	-
BF638R_RS00655	BF638R_0147	BF638R_RS00655		E1WK34	E1WK34_BACF6	DUF3108 domain-containing protein	235	-3.29066	non-essential	1.83299	0.050072	non-essential	-4.27413	0.01051	Essential	X	-
BF638R_RS00660	BF638R_0148	BF638R_RS00660		E1WK35	E1WK35_BACF6	Putative phenylacetic acid degradation protein	134	-4.36383	non-essential	-2.75265	0.068301	non-essential	-2.86342	2.91633e-10	Essential	X	-3.005
BF638R_RS00665	BF638R_0149	BF638R_RS00665	cysS	E1WK36	E1WK36_BACF6	Cysteine--tRNA ligase (EC 6.1.1.16) (Cysteinyl-tRNA synthetase) (CysRS)	491	-4.96674	non-essential	0.177695	0.819813	non-essential	-1.79498	0.256322	non-essential	X	-
BF638R_RS00670	BF638R_0150	BF638R_RS00670		E1WK37	E1WK37_BACF6	Putative haloacid dehalogenase-like hydrolase	278	-5.11803	non-essential	2.25691	0.0609791	non-essential	30.5536	1	not determined	X	-
BF638R_RS00675	BF638R_0151	BF638R_RS00675		E1WK38	E1WK38_BACF6	Putative transmembrane protein	463	-5.87139	essential	-2.43426	0.00828237	Enriched	-0.693147	0.788559	non-essential	O	-
BF638R_RS00680	BF638R_0152	BF638R_RS00680		E1WK39	E1WK39_BACF6	Putative membrane protein	73	-6.77956	essential	-6.27897	0.00258711	Enriched	-2.08962	0.247417	non-essential	O	-
BF638R_RS00685	BF638R_0153	BF638R_RS00685		E1WK40	E1WK40_BACF6	Putative exported protein	89	-5.53761	non-essential	-0.371967	0.743563	non-essential	-23.8528	1	not determined	O	-
BF638R_RS00690	BF638R_0154	BF638R_RS00690		E1WK41	E1WK41_BACF6	Putative exported protein	79	-6.63786	essential	-4.44534	0.0122026	Enriched	-3.22252e-05	1	not determined	O	-
BF638R_RS00695	BF638R_0155	BF638R_RS00695		E1WK42	E1WK42_BACF6	6-bladed beta-propeller	355	-5.04438	non-essential	-1.54657	0.207338	non-essential	-0.824474	1	not determined	X	-
BF638R_RS00700	BF638R_0156	BF638R_RS00700		E1WK43	E1WK43_BACF6	DUF1573 domain-containing protein	287	-4.1129	non-essential	1.02964	0.00307518	Essential	-2.56046	0.0454557	Essential	X	-
BF638R_RS00705	BF638R_0157	BF638R_RS00705		E1WK44	E1WK44_BACF6	Hypothetical Kelch-like protein	426	-5.37874	non-essential	-2.23149	0.000114643	Enriched	0.816736	0.185567	non-essential	O	-
BF638R_RS00710	BF638R_0158	BF638R_RS00710		E1WK45	E1WK45_BACF6	Putative two-component response regulator transcriptional regulatory protein	228	-6.28662	essential	-2.76053	0.0584618	non-essential	0.693141	0.979059	non-essential	X	-
BF638R_RS00715	BF638R_0159	BF638R_RS00715		E1WK46	E1WK46_BACF6	histidine kinase (EC 2.7.13.3)	455	-4.51742	non-essential	-0.427964	0.711403	non-essential	-0.785771	0.845407	non-essential	X	-
BF638R_RS00720	BF638R_0160	BF638R_RS00720	mgtA	E1WK47	E1WK47_BACF6	Magnesium-transporting ATPase, P-type 1 (EC 7.2.2.14) (Mg(2+) transport ATPase, P-type 1)	883	-4.25118	non-essential	0.922122	0.115071	non-essential	-1.11747	0.466521	non-essential	X	-3.382
BF638R_RS00725	BF638R_0161	BF638R_RS00725		E1WK48	E1WK48_BACF6	Carbohydrate-selective porin, OprB family	361	-4.23602	non-essential	0.784244	0.249226	non-essential	-2.07944	0.0259653	Essential	X	-
BF638R_RS00730	BF638R_0162	BF638R_RS00730		E1WK49	E1WK49_BACF6	Putative lipoprotein	265	-4.70423	non-essential	3.65438	0.00119349	Essential	-10.775	1	not determined	X	-
BF638R_RS00735	BF638R_0163	BF638R_RS00735		E1WK50	E1WK50_BACF6	Putative SNF family helicase	1016	-3.82093	non-essential	2.00469	7.16e-10	Essential	-1.79176	0.105276	non-essential	X	-
BF638R_RS00740	BF638R_0164	BF638R_RS00740	mnmA	E1WK51	E1WK51_BACF6	tRNA-specific 2-thiouridylase MnmA (EC 2.8.1.13)	364	-4.65021	non-essential	-2.65264	0.104667	non-essential	-2.67416	0.0860038	non-essential	X	-
BF638R_RS00745	BF638R_0165	BF638R_RS00745		E1WK52	E1WK52_BACF6	Putative plant auxin-regulated protein	503	-3.55037	non-essential	0.637891	0.519204	non-essential	-0.993063	1	not determined	X	-
BF638R_RS00750	BF638R_0166	BF638R_RS00750	pfkA2	E1WK53	E1WK53_BACF6	ATP-dependent 6-phosphofructokinase (ATP-PFK) (Phosphofructokinase) (EC 2.7.1.11) (Phosphohexokinase)	336	-4.21443	non-essential	-2.80031	NA	not determined	-4.93807	0.00641903	Essential	X	-
BF638R_RS00755	BF638R_0167	BF638R_RS00755	rnc	E1WK54	E1WK54_BACF6	Ribonuclease 3 (EC 3.1.26.3) (Ribonuclease III) (RNase III)	290	-3.21451	non-essential	1.84816	0.00435762	Essential	-3.19867	0.000445292	Essential	X	-
BF638R_RS00760	BF638R_0168	BF638R_RS00760		E1WK55	E1WK55_BACF6	3-oxoacyl-[acyl-carrier-protein] synthase 2 (EC 2.3.1.179)	420	-5.64223	non-essential	-0.291272	0.852846	non-essential	0.948645	0.888703	non-essential	X	-3.5
BF638R_RS00765	BF638R_0169	BF638R_RS00765	acpP	E1WK56	E1WK56_BACF6	Acyl carrier protein (ACP)	78	-6.99482	essential	-4.84593	0.2521	non-essential	-10.775	1	not determined	X	-
BF638R_RS00770	BF638R_0170	BF638R_RS00770	purN	E1WK57	E1WK57_BACF6	Phosphoribosylglycinamide formyltransferase (EC 2.1.2.2) (5'-phosphoribosylglycinamide transformylase) (GAR transformylase) (GART)	207	-4.67738	non-essential	1.72327	0.0348979	Essential	-1.8532	0.34541	non-essential	X	-
BF638R_RS00775	BF638R_0171	BF638R_RS00775	pdxB	E1WK58	E1WK58_BACF6	Erythronate-4-phosphate dehydrogenase (EC 1.1.1.290)	348	-4.76018	non-essential	-3.86146	3.22e-06	Enriched	-3.96082	0.00149853	Essential	X	-
BF638R_RS00780	BF638R_0172	BF638R_RS00780		E1WK59	E1WK59_BACF6	Glycosyltransferase family 2 protein	238	-5.5976	non-essential	-1.04224	0.292055	non-essential	-20.6907	1	not determined	X	-
BF638R_RS00785	BF638R_0173	BF638R_RS00785		E1WK60	E1WK60_BACF6	Lipopolysaccharide kinase family protein	237	-4.62582	non-essential	-5.89336	5.66e-05	Enriched	-38.9433	NA	not determined	X	-
BF638R_RS00790	BF638R_0174	BF638R_RS00790		E1WK61	E1WK61_BACF6	Putative lipopolysaccharide 1,2-glucosyltransferase/general stress protein (EC 2.4.1.58)	311	-3.10283	non-essential	-7.58198	NA	not determined	1.44787	0.678486	non-essential	X	-
BF638R_RS00795	BF638R_0175	BF638R_RS00795		E1WK62	E1WK62_BACF6	Putative lipopolysaccharide core biosynthesis protein	340	-3.15334	non-essential	-4.35437	0.00314923	Enriched	1.26617	0.82317	non-essential	X	-
BF638R_RS00800	BF638R_0176	BF638R_RS00800		E1WK63	E1WK63_BACF6	Putative glycosyltransferase	267	-3.74131	non-essential	-4.35003	6.5e-06	Enriched	4.25073	0.00182311	Enriched	X	-
BF638R_RS00805	BF638R_0177	BF638R_RS00805		E1WK64	E1WK64_BACF6	Putative glycosyltransferase	356	-2.88998	non-essential	-6.80316	3.77e-06	Enriched	-2.07672	0.215098	non-essential	X	-
BF638R_RS00810	BF638R_0178	BF638R_RS00810		E1WK65	E1WK65_BACF6	Putative transport ATP-binding protein	611	-3.35139	non-essential	-3.39172	0.0727643	non-essential	-4.82374	0.000211856	Essential	X	-
BF638R_RS00815	BF638R_0179	BF638R_RS00815		E1WK66	E1WK66_BACF6	Putative exported protein	410	-4.38102	non-essential	-2.08288	0.224098	non-essential	-29.9436	1	not determined	X	-
BF638R_RS00820	BF638R_0180	BF638R_RS00820	rnh1	E1WK67	E1WK67_BACF6	Ribonuclease H (EC 3.1.26.4)	209	-5.2404	non-essential	-0.468953	0.57615	non-essential	-27.8864	1	not determined	X	-
BF638R_RS00825	BF638R_0181	BF638R_RS00825		E1WK68	E1WK68_BACF6	Nitroreductase domain-containing protein	200	-3.5607	non-essential	-0.472153	0.796367	non-essential	-2.74485	0.000125605	Essential	X	11.045
BF638R_RS00835	BF638R_0184	BF638R_RS00835	aroK	E1WK69	E1WK69_BACF6	Shikimate kinase (SK) (EC 2.7.1.71)	179	-4.27519	non-essential	3.86969	3.68e-05	Essential	-0.693202	0.979059	non-essential	X	-
BF638R_RS00840	BF638R_0185	BF638R_RS00840		E1WK70	E1WK70_BACF6	Sel1 repeat family protein	832	-3.90699	non-essential	-3.3449	0.0843055	non-essential	-27.6008	1	not determined	X	-
BF638R_RS00845	BF638R_0186	BF638R_RS00845		E1WK71	E1WK71_BACF6	Putative heat-shock protein	588	-4.73335	non-essential	-4.79343	NA	not determined	-3.20961	0.0703395	non-essential	X	-
BF638R_RS00850	BF638R_0187	BF638R_RS00850		E1WK72	E1WK72_BACF6	Tetratricopeptide repeat protein	359	-4.92212	non-essential	-0.273655	0.829099	non-essential	2.80211	1.12607e-06	Enriched	X	-
BF638R_RS00855	BF638R_0188	BF638R_RS00855	speA	E1WK73	E1WK73_BACF6	Biosynthetic arginine decarboxylase (ADC) (EC 4.1.1.19)	630	-5.06825	non-essential	-2.7381	4.22e-10	Enriched	-0.0247518	1	not determined	X	-
BF638R_RS00860	BF638R_0189	BF638R_RS00860	argB	E1WK74	E1WK74_BACF6	Acetylglutamate kinase (EC 2.7.2.8) (N-acetyl-L-glutamate 5-phosphotransferase) (NAG kinase) (NAGK)	261	-3.86605	non-essential	1.09827	0.0779614	non-essential	-2.56495	0.0242162	Essential	X	-
BF638R_RS00865	BF638R_0190	BF638R_RS00865		E1WK75	E1WK75_BACF6	Putative extracytoplasmic function alternative sigma factor	169	-3.10426	non-essential	4.40644	9.84e-38	Essential	-2.06468	0.140082	non-essential	X	-
BF638R_RS00870	BF638R_0191	BF638R_RS00870		E1WK76	E1WK76_BACF6	Pyruvate ferredoxin oxidoreductase	171	-2.47751	non-essential	6.67197	1.04e-81	Essential	-0.408294	0.905523	non-essential	X	-
BF638R_RS00875	BF638R_0192	BF638R_RS00875		E1WK77	E1WK77_BACF6	Putative exported protein	158	-3.27382	non-essential	6.38652	1.56e-18	Essential	-1.44222	0.492803	non-essential	O	-
BF638R_RS00880	BF638R_0193	BF638R_RS00880		E1WK78	E1WK78_BACF6	Putative lipoprotein	259	-4.76985	non-essential	-3.57346	0.00157671	Enriched	-29.1694	1	not determined	X	4.373
BF638R_RS00885	BF638R_0194	BF638R_RS00885		E1WK79	E1WK79_BACF6	Putative lipoprotein	244	-3.28912	non-essential	5.54152	4.4e-22	Essential	1.27771	0.104056	non-essential	X	3.677
BF638R_RS00890	BF638R_0195	BF638R_RS00890		E1WK80	E1WK80_BACF6	YgjP-like metallopeptidase domain-containing protein	232	-5.31449	non-essential	-1.78633	0.118855	non-essential	-3.37756	0.0216566	Essential	X	-
BF638R_RS00895	BF638R_0196	BF638R_RS00895		E1WK81	E1WK81_BACF6	Putative transmembrane protein	132	-3.71377	non-essential	3.14258	4.01e-14	Essential	-1.67489	0.256322	non-essential	X	-
BF638R_RS00900	BF638R_0197	BF638R_RS00900		E1WK82	E1WK82_BACF6	Putative transmembrane protein	351	-5.2109	non-essential	-0.465208	0.620275	non-essential	-1.8366	0.410282	non-essential	O	-
BF638R_RS00905	BF638R_0198	BF638R_RS00905		E1WK83	E1WK83_BACF6	Putative exported protein	75	-6.68201	essential	-4.56852	0.00389661	Enriched	-23.944	1	not determined	O	-
BF638R_RS24865	BF638R_0199	BF638R_RS24865		E1WK84	E1WK84_BACF6	Putative exported protein	88	-6.2937	essential	-3.61777	0.00277447	Enriched	-20.6907	1	not determined	O	-
BF638R_RS00920	BF638R_0201	BF638R_RS00920		E1WK86	E1WK86_BACF6	Putative bacteriophage integrase	411	-6.30713	essential	-2.83204	0.0435421	Enriched	-3.22252e-05	1	not determined	X	-
BF638R_RS00925	BF638R_0202	BF638R_RS00925		E1WK87	E1WK87_BACF6	Lipoprotein	119	-6.57107	essential	-3.4352	0.202329	non-essential	-10.775	1	not determined	X	-
BF638R_RS00930	BF638R_0203	BF638R_RS00930		E1WK88	E1WK88_BACF6	Helix-turn-helix domain-containing protein	100	-6.74128	essential	-3.70913	0.380153	non-essential	-10.775	1	not determined	X	-
BF638R_RS00935	BF638R_0204	BF638R_RS00935		E1WK89	E1WK89_BACF6	Helix-turn-helix domain-containing protein	92	-7.36648	essential	-5.50287	0.190632	non-essential	-10.775	1	not determined	X	-
BF638R_RS00940	BF638R_0205	BF638R_RS00940		E1WK90	E1WK90_BACF6	Helix-turn-helix domain-containing protein	117	-6.64763	essential	-3.67627	0.383701	non-essential	-10.775	1	not determined	X	-
BF638R_RS00945	BF638R_0206	BF638R_RS00945		E1WK91	E1WK91_BACF6	Helix-turn-helix domain-containing protein	106	-7.22867	essential	-5.50287	0.190632	non-essential	-10.775	1	not determined	X	-
BF638R_RS00950	BF638R_0207	BF638R_RS00950		E1WK92	E1WK92_BACF6	Putative DNA methylase	1828	-4.29434	non-essential	-0.932224	0.554793	non-essential	-1.52606	0.499316	non-essential	X	-
BF638R_RS00955	BF638R_0208	BF638R_RS00955		E1WK93	E1WK93_BACF6	DUF1896 domain-containing protein	143	-6.75922	essential	-4.24712	0.317204	non-essential	-10.775	1	not determined	X	-
BF638R_RS00960	BF638R_0209	BF638R_RS00960	exc	E1WK94	E1WK94_BACF6	DNA topoisomerase (EC 5.6.2.1) (Omega-protein) (Relaxing enzyme) (Swivelase) (Untwisting enzyme)	709	-5.67079	essential	-3.3432	3.82e-09	Enriched	-1.09861	0.167331	non-essential	X	-
BF638R_RS00965	BF638R_0210	BF638R_RS00965		E1WK95	E1WK95_BACF6	DUF3945 domain-containing protein	464	-4.44838	non-essential	-1.74459	2.27e-05	Enriched	-2.16906	0.0216566	Essential	X	-
BF638R_RS00970	BF638R_0211	BF638R_RS00970		E1WK96	E1WK96_BACF6	Putative TetR-family transcriptional	246	-3.78782	non-essential	1.15692	2.64e-06	Essential	-3.88739	0.00609636	Essential	X	-
BF638R_RS00975	BF638R_0212	BF638R_RS00975		E1WK97	E1WK97_BACF6	Putative membrane protein	173	-6.29849	essential	-3.14944	0.0292367	Enriched	-23.8528	1	not determined	O	-
BF638R_RS00980	BF638R_0213	BF638R_RS00980		E1WK98	E1WK98_BACF6	Putative TonB-dependent outer membrane protein	780	-3.62261	non-essential	-0.0310523	0.94681	non-essential	-3.61092	0.00391255	Essential	X	-
BF638R_RS00985	BF638R_0214	BF638R_RS00985		E1WK99	E1WK99_BACF6	Lipoprotein	412	-3.99525	non-essential	4.35207	1.25e-07	Essential	-1.10292	0.667058	non-essential	O	-
BF638R_RS00990	BF638R_0215	BF638R_RS00990		E1WKA0	E1WKA0_BACF6	Putative transmembrane protein	187	-4.43106	non-essential	4.55695	4.09e-05	Essential	21.5101	1	not determined	O	-
BF638R_RS00995	BF638R_0216	BF638R_RS00995		E1WKA1	E1WKA1_BACF6	Putative transport-related membrane protein	582	-4.35452	non-essential	-2.47303	0.0423395	Enriched	-3.04452	0.00287939	Essential	X	-
BF638R_RS01000	BF638R_0217	BF638R_RS01000		E1WKA2	E1WKA2_BACF6	Putative transport-related membrane protein	593	-5.95295	essential	-3.81091	2.88e-07	Enriched	-51.7259	NA	not determined	X	-
BF638R_RS01020	BF638R_0222	BF638R_RS01020		E1WKA6	E1WKA6_BACF6	Putative exported protein	138	-4.56393	non-essential	-0.248743	0.584885	non-essential	-23.5843	1	not determined	O	-
BF638R_RS01025	BF638R_0223	BF638R_RS01025		E1WKA7	E1WKA7_BACF6	Putative exported protein	431	-3.71738	non-essential	0.372165	0.595005	non-essential	-4.59016	0.000644731	Essential	X	-
BF638R_RS01030	BF638R_0225	BF638R_RS01030		E1WKA8	E1WKA8_BACF6	Putative exported protein	112	-5.12499	non-essential	-0.163144	0.853727	non-essential	-0.628756	0.979059	non-essential	O	-
BF638R_RS01035	BF638R_0227	BF638R_RS01035		E1WKA9	E1WKA9_BACF6	Putative RNA polymerase ECF-type sigma factor	518	-3.1997	non-essential	-4.12665	0.00257894	Enriched	-5.23259	1.09546e-07	Essential	X	-
BF638R_RS25060	BF638R_0228	BF638R_RS25060		E1WKB0	E1WKB0_BACF6	Putative membrane protein	148	-5.09828	non-essential	-0.366487	0.659864	non-essential	-43.1525	NA	not determined	O	-
BF638R_RS01045	BF638R_0229	BF638R_RS01045		E1WKB1	E1WKB1_BACF6	Putative transmembrane mobilisation protein	671	-4.57499	non-essential	-1.75368	0.317906	non-essential	-0.520317	1	not determined	X	-
BF638R_RS01050	BF638R_0230	BF638R_RS01050	mobB	E1WKB2	E1WKB2_BACF6	Putative mobilisation protein	409	-6.035	essential	-2.46278	0.0630062	non-essential	-28.831	1	not determined	X	-
BF638R_RS01055	BF638R_0231	BF638R_RS01055	mobA	E1WKB3	E1WKB3_BACF6	MobA protein	137	-6.24557	essential	-4.94473	0.0014921	Enriched	-54.055	NA	not determined	X	-
BF638R_RS01060	BF638R_0233	BF638R_RS01060	parA	E1WKB5	E1WKB5_BACF6	CobQ/CobB/MinD/ParA nucleotide binding domain-containing protein	260	-6.19594	essential	-3.24379	0.00143343	Enriched	-1.09861	0.667058	non-essential	X	-
BF638R_RS01065	BF638R_0234	BF638R_RS01065		E1WKB6	E1WKB6_BACF6	DUF3408 domain-containing protein	142	-5.61911	non-essential	0.559099	0.686945	non-essential	30.5536	1	not determined	X	-
BF638R_RS01070	BF638R_0235	BF638R_RS01070		E1WKB7	E1WKB7_BACF6	DUF3408 domain-containing protein	124	-6.10251	essential	-1.24742	0.437998	non-essential	20.7823	1	not determined	O	-
BF638R_RS01075	BF638R_0236	BF638R_RS01075		E1WKB8	E1WKB8_BACF6	Putative exported protein	197	-4.20054	non-essential	2.35516	5.05e-05	Essential	-31.7446	1	not determined	O	-
BF638R_RS01080	BF638R_0237	BF638R_RS01080	traA	E1WKB9	E1WKB9_BACF6	Putative conjugative transposon protein	246	-6.42514	essential	-3.16784	0.0490618	Enriched	-35.6616	1	not determined	X	-
BF638R_RS01085	BF638R_0238	BF638R_RS01085	traD	E1WKC0	E1WKC0_BACF6	Putative conjugative transposon protein	196	-6.21967	essential	-1.72166	0.389168	non-essential	33.3681	1	not determined	O	-
BF638R_RS01090	BF638R_0239	BF638R_RS01090	traE	E1WKC1	E1WKC1_BACF6	Putative conjugative transposon protein traE	99	-6.65565	essential	-7.72523	4.18e-08	Enriched	-23.1773	1	not determined	X	-
BF638R_RS01095	BF638R_0240	BF638R_RS01095	traF	E1WKC2	E1WKC2_BACF6	Putative conjugative transposon protein traF	126	-6.58578	essential	-3.52087	0.397116	non-essential	30.5536	1	not determined	X	-
BF638R_RS01100	BF638R_0241	BF638R_RS01100	traG	E1WKC3	E1WKC3_BACF6	Putative conjugative transposon protein traG	828	-4.42195	non-essential	1.42261	0.01029	Essential	-2.19722	0.185	non-essential	X	-
BF638R_RS01105	BF638R_0242	BF638R_RS01105	traI	E1WKC4	E1WKC4_BACF6	Putative conjugative transposon protein traI	209	-4.06068	non-essential	0.169065	0.873144	non-essential	-0.655414	0.552068	non-essential	X	-
BF638R_RS01110	BF638R_0243	BF638R_RS01110	TraJ	E1WKC5	E1WKC5_BACF6	Putative conjugative transposon protein traJ	363	-5.89618	essential	-2.09887	0.0328585	Enriched	0.700164	0.852532	non-essential	X	-
BF638R_RS01115	BF638R_0244	BF638R_RS01115	TraK	E1WKC6	E1WKC6_BACF6	Putative conjugative transposon protein traK	207	-4.13121	non-essential	4.90089	1.31e-06	Essential	4.98468e-06	1	not determined	X	-
BF638R_RS01120	BF638R_0245	BF638R_RS01120	traL	E1WKC7	E1WKC7_BACF6	Putative conjugative transposon protein traL	110	-6.99787	essential	-5.63036	0.00998868	Enriched	-32.9532	1	not determined	O	-
BF638R_RS01125	BF638R_0246	BF638R_RS01125	traM	E1WKC8	E1WKC8_BACF6	Putative conjugative transposon protein traM	454	-4.49125	non-essential	-0.289232	0.445928	non-essential	-3.25022	0.0144761	Essential	X	-
BF638R_RS01130	BF638R_0247	BF638R_RS01130	traN	E1WKC9	E1WKC9_BACF6	Putative conjugative transposon protein traN	306	-6.22527	essential	-1.56662	0.435956	non-essential	-10.775	1	not determined	X	-
BF638R_RS01135	BF638R_0248	BF638R_RS01135	traO	E1WKD0	E1WKD0_BACF6	Putative conjugative transposon protein traO	194	-6.48646	essential	-2.7478	0.470204	non-essential	-10.775	1	not determined	X	-
BF638R_RS01140	BF638R_0249	BF638R_RS01140	traP	E1WKD1	E1WKD1_BACF6	Putative conjugative transposon protein traP	292	-5.88118	essential	-2.78293	0.00257894	Enriched	-0.628792	0.979059	non-essential	X	-
BF638R_RS01145	BF638R_0250	BF638R_RS01145	traQ	E1WKD2	E1WKD2_BACF6	Putative conjugative transposon protein traQ	153	-5.6787	essential	0.316845	0.830472	non-essential	30.5536	1	not determined	X	-
BF638R_RS01150	BF638R_0251	BF638R_RS01150		E1WKD3	E1WKD3_BACF6	Putative lysozyme protein found in a conjugation transposase	171	-6.58228	essential	-3.33363	0.421595	non-essential	-10.775	1	not determined	X	-
BF638R_RS01160	BF638R_0253	BF638R_RS01160		E1WKD4	E1WKD4_BACF6	Putative cupin protein found in conjugate transposon	100	-3.2016	non-essential	1.59387	0.125942	non-essential	-1.17068	0.640017	non-essential	O	-
BF638R_RS01165	BF638R_0254	BF638R_RS01165		E1WKD5	E1WKD5_BACF6	Uncharacterized protein	515	-2.89091	non-essential	-2.90361	1.43e-06	Enriched	-4.27898	6.85944e-09	Essential	O	-
BF638R_RS01170	BF638R_0255	BF638R_RS01170		E1WKD6	E1WKD6_BACF6	Uncharacterized protein	76	-5.96565	essential	-3.81428	0.36761	non-essential	-10.775	1	not determined	O	-
BF638R_RS01175	BF638R_0256	BF638R_RS01175		E1WKD7	E1WKD7_BACF6	Uncharacterized protein	84	-5.26996	non-essential	0.504017	0.648234	non-essential	-24.3723	1	not determined	X	-
BF638R_RS01180	BF638R_0257	BF638R_RS01180		E1WKD8	E1WKD8_BACF6	PcfJ-like protein	426	-5.65616	non-essential	-2.91382	5.43e-05	Enriched	-22.9972	1	not determined	X	-
BF638R_RS01185	BF638R_0258	BF638R_RS01185	ardA	E1WKD9	E1WKD9_BACF6	Putative anti-restriction protein	176	-5.87899	essential	-8.26354	NA	not determined	-2.44486	5.43913e-07	Essential	X	-
BF638R_RS01190	BF638R_0259	BF638R_RS01190		E1WKE0	E1WKE0_BACF6	PcfK-like protein	138	-4.72314	non-essential	2.91959	0.00593601	Essential	-35.6616	1	not determined	X	-
BF638R_RS22125	BF638R_0260	BF638R_RS22125		E1WKE1	E1WKE1_BACF6	Transposase	72	-5.04866	non-essential	2.26832	0.0205294	Essential	-32.1893	1	not determined	X	-
BF638R_RS22130	BF638R_0261	BF638R_RS22130		E1WKE2	E1WKE2_BACF6	Putative trasnmembrane protein found in conjugate transposon	69	-7.06691	essential	-6.65338	0.00207473	Enriched	-22.2322	1	not determined	O	-
BF638R_RS01205	BF638R_0263	BF638R_RS01205		E1WKE3	E1WKE3_BACF6	Lipoprotein	186	-2.9009	non-essential	-4.15469	NA	not determined	-7.32027	2.47113e-07	Essential	O	-
BF638R_RS01210	BF638R_0264	BF638R_RS01210	fucR	E1WKE4	E1WKE4_BACF6	Putative GntR-family regulatory protein	329	-2.81944	non-essential	0.30377	0.506505	non-essential	-2.3238	0.000251991	Essential	X	4.176
BF638R_RS01215	BF638R_0265	BF638R_RS01215	fucI	E1WKE5	E1WKE5_BACF6	L-fucose isomerase (FucIase) (EC 5.3.1.25) (6-deoxy-L-galactose isomerase)	590	-3.12711	non-essential	-0.96713	0.544986	non-essential	-6.60503	4.53946e-05	Essential	X	13.365
BF638R_RS01220	BF638R_0266	BF638R_RS01220	fucO	E1WKE6	E1WKE6_BACF6	Putative lactaldehyde reductase (EC 1.1.1.77)	384	-3.52353	non-essential	0.45204	0.511386	non-essential	-4.62987	0.000408147	Essential	X	9.021
BF638R_RS01225	BF638R_0267	BF638R_RS01225	fucA	E1WKE7	E1WKE7_BACF6	Putative aldolase	212	-3.01034	non-essential	-0.928192	0.358118	non-essential	-3.64487	0.000799553	Essential	X	5.312
BF638R_RS01230	BF638R_0268	BF638R_RS01230	fucK	E1WKE8	E1WKE8_BACF6	Putative fuculokinase (EC 2.7.1.5)	470	-3.14666	non-essential	-1.37867	0.310573	non-essential	-3.44339	0.0579146	non-essential	X	4.227
BF638R_RS01235	BF638R_0269	BF638R_RS01235	fucP	E1WKE9	E1WKE9_BACF6	Putative L-fucose permease	443	-4.63211	non-essential	0.559631	0.341622	non-essential	-2.3191	0.134641	non-essential	X	-
BF638R_RS01240	BF638R_0270	BF638R_RS01240		E1WKF0	E1WKF0_BACF6	Putative lipoprotein	367	-5.05705	non-essential	1.79994	0.10566	non-essential	1.103	0.667058	non-essential	X	-
BF638R_RS01245	BF638R_0271	BF638R_RS01245		E1WKF1	E1WKF1_BACF6	Putative membrane protein	423	-5.11292	non-essential	-3.62775	0.0458687	Enriched	-2.94444	0.230721	non-essential	O	-
BF638R_RS01250	BF638R_0272	BF638R_RS01250		E1WKF2	E1WKF2_BACF6	6-bladed beta-propeller	405	-4.65479	non-essential	-0.452916	0.791962	non-essential	-0.569329	0.904104	non-essential	X	-
BF638R_RS01255	BF638R_0273	BF638R_RS01255	rimP	E1WKF3	E1WKF3_BACF6	Ribosome maturation factor RimP	155	-6.21689	essential	-2.54444	0.13165	non-essential	4.98468e-06	1	not determined	X	-
BF638R_RS01260	BF638R_0274	BF638R_RS01260	nusA	E1WM32	E1WM32_BACF6	Transcription termination/antitermination protein NusA	420	-6.01496	essential	-4.25425	8.53e-11	Enriched	-1.69746	0.116377	non-essential	X	-3.383
BF638R_RS01265	BF638R_0275	BF638R_RS01265	infB	E1WM33	E1WM33_BACF6	Translation initiation factor IF-2	1015	-5.00896	non-essential	-5.66375	1.03e-05	Enriched	-3.56483	0.000910143	Essential	X	-4.209
BF638R_RS01270	BF638R_0276	BF638R_RS01270		E1WM34	E1WM34_BACF6	Putative bacteriocin	167	-3.80623	non-essential	5.15041	3.51e-12	Essential	-1.44222	0.492803	non-essential	X	-
BF638R_RS01275	BF638R_0277	BF638R_RS01275	sufB	E1WM35	E1WM35_BACF6	Putative ABC transporter SufB protein	485	-5.3478	non-essential	-0.339198	0.792895	non-essential	-21.8656	1	not determined	X	-
BF638R_RS01280	BF638R_0278	BF638R_RS01280		E1WM36	E1WM36_BACF6	Putative exported protein	248	-6.08495	essential	-1.8172	0.366321	non-essential	-35.6616	1	not determined	O	-
BF638R_RS01285	BF638R_0279	BF638R_RS01285	sufC	E1WM37	E1WM37_BACF6	Putative ABC transporter ATP-binding protein sufC	250	-6.038	essential	-1.63247	0.214571	non-essential	-35.6616	1	not determined	X	-
BF638R_RS01290	BF638R_0280	BF638R_RS01290	sufD	E1WM38	E1WM38_BACF6	Putative ABC transporter protein sufD	451	-5.9271	essential	-5.18062	2.11e-08	Enriched	-1.93809	0.0139446	Essential	X	-
BF638R_RS01295	BF638R_0281	BF638R_RS01295	sufS	E1WM39	E1WM39_BACF6	cysteine desulfurase (EC 2.8.1.7)	403	-6.13415	essential	-3.82453	1.7e-05	Enriched	-21.4767	1	not determined	X	3.52
BF638R_RS01300	BF638R_0282	BF638R_RS01300		E1WM40	E1WM40_BACF6	UPF0145 protein BF638R_0282	106	-6.65155	essential	-3.89377	0.0053578	Enriched	-32.8544	1	not determined	X	3.484
BF638R_RS01305	BF638R_0283	BF638R_RS01305	agl	E1WM41	E1WM41_BACF6	Alpha-galactosidase (EC 3.2.1.22) (Melibiase)	530	-4.57091	non-essential	1.73816	0.0208431	Essential	-0.223144	1	not determined	X	-
BF638R_RS01310	BF638R_0284	BF638R_RS01310		E1WM42	E1WM42_BACF6	Conserved hypothetical exported protein	614	-4.69148	non-essential	-0.382283	0.607531	non-essential	-33.3692	1	not determined	X	-
BF638R_RS01315	BF638R_0285	BF638R_RS01315		E1WM43	E1WM43_BACF6	Putative outer membrane protein	1132	-4.23478	non-essential	0.349472	0.304468	non-essential	0.183508	1	not determined	X	-
BF638R_RS01320	BF638R_0286	BF638R_RS01320		E1WM44	E1WM44_BACF6	Putative regulatory protein	382	-2.42846	non-essential	1.55661	0.0175706	Essential	-2.50784	0.00525499	Essential	X	-
BF638R_RS01325	BF638R_0287	BF638R_RS01325		E1WM45	E1WM45_BACF6	Putative ECF-type sigma factor	187	-4.63069	non-essential	1.82916	0.0281114	Essential	-44.3589	NA	not determined	X	-
BF638R_RS01330	BF638R_0288	BF638R_RS01330	aga	E1WM46	E1WM46_BACF6	Alpha-galactosidase (EC 3.2.1.22)	719	-3.68864	non-essential	2.86176	5.69e-15	Essential	-2.3017	0.0361878	Essential	X	-
BF638R_RS01335	BF638R_0289	BF638R_RS01335		E1WM47	E1WM47_BACF6	Putative lipoprotein	184	-4.93793	non-essential	2.23361	0.0505163	non-essential	1.52234	0.516568	non-essential	O	-
BF638R_RS01340	BF638R_0290	BF638R_RS01340	hppA	E1WM48	E1WM48_BACF6	Putative K(+)-stimulated pyrophosphate-energized sodium pump (EC 7.2.3.1) (Membrane-bound sodium-translocating pyrophosphatase) (Pyrophosphate-energized inorganic pyrophosphatase) (Na(+)-PPase)	734	-5.13142	non-essential	-1.2301	0.0245447	Enriched	-27.5339	1	not determined	X	-
BF638R_RS01345	BF638R_0291	BF638R_RS01345	rnhB	E1WM49	E1WM49_BACF6	Ribonuclease HII (RNase HII) (EC 3.1.26.4)	201	-4.31375	non-essential	-2.62704	0.0818957	non-essential	-25.5762	1	not determined	X	-
BF638R_RS01350	BF638R_0292	BF638R_RS01350		E1WM50	E1WM50_BACF6	Putative cationic transporter	308	-3.39983	non-essential	-2.3761	0.00975128	Enriched	-3.67934	0.0039034	Essential	X	-5.075
BF638R_RS01355	BF638R_0293	BF638R_RS01355	gpmI	E1WM51	E1WM51_BACF6	2,3-bisphosphoglycerate-independent phosphoglycerate mutase (BPG-independent PGAM) (Phosphoglyceromutase) (iPGM) (EC 5.4.2.12)	504	-3.23975	non-essential	6.86614	7.78e-18	Essential	-28.831	1	not determined	X	-4.145
BF638R_RS01360	BF638R_0294	BF638R_RS01360		E1WM52	E1WM52_BACF6	histidine kinase (EC 2.7.13.3)	364	-4.3481	non-essential	-0.426752	0.380245	non-essential	-3.63759	0.0157718	Essential	X	-
BF638R_RS01365	BF638R_0295	BF638R_RS01365		E1WM53	E1WM53_BACF6	histidine kinase (EC 2.7.13.3)	647	-4.70324	non-essential	-1.96034	0.041434	Enriched	-3.71358	0.0210991	Essential	X	-
BF638R_RS01370	BF638R_0296	BF638R_RS01370		E1WM54	E1WM54_BACF6	DUF3109 family protein	193	-4.07608	non-essential	0.0203464	0.990999	non-essential	-42.9645	NA	not determined	X	-
BF638R_RS01375	BF638R_0297	BF638R_RS01375		E1WM55	E1WM55_BACF6	Putative exported protein	988	-3.6637	non-essential	-1.9965	0.193306	non-essential	-4.21723	6.99531e-07	Essential	X	-
BF638R_RS01380	BF638R_0298	BF638R_RS01380	gyrB	E1WM56	E1WM56_BACF6	DNA gyrase subunit B (EC 5.6.2.2)	652	-5.69654	essential	-2.38738	0.0379455	Enriched	-5.19111	0.000501111	Essential	X	-3.076
BF638R_RS01385	BF638R_0299	BF638R_RS01385	rpsT	E1WM57	E1WM57_BACF6	Small ribosomal subunit protein bS20	84	-5.18107	non-essential	5.18382	2.35e-06	Essential	-10.775	1	not determined	X	-3.493
BF638R_RS01395	BF638R_0300	BF638R_RS01395	recO	E1WM58	E1WM58_BACF6	DNA repair protein RecO (Recombination protein O)	242	-4.29702	non-essential	2.67792	0.000153396	Essential	0.108513	1	not determined	X	-
BF638R_RS01400	BF638R_0301	BF638R_RS01400		E1WM59	E1WM59_BACF6	Yqey-like family protein	149	-3.149	non-essential	1.04509	0.00989666	Essential	-1.5976	0.126259	non-essential	X	-
BF638R_RS01405	BF638R_0302	BF638R_RS01405	ftsZ	E1WM60	E1WM60_BACF6	Cell division protein FtsZ	436	-4.1969	non-essential	0.788846	0.588669	non-essential	-2.12302	0.0255726	Essential	X	-
BF638R_RS01410	BF638R_0303	BF638R_RS01410	ftsA	E1WM61	E1WM61_BACF6	Cell division protein FtsA	476	-5.15428	non-essential	-1.52045	0.00374354	Enriched	-2.69865	0.0932412	non-essential	X	-
BF638R_RS01415	BF638R_0304	BF638R_RS01415	ftsQ	E1WM62	E1WM62_BACF6	Putative cell division protein	246	-5.63676	non-essential	-2.4472	0.00866769	Enriched	1.69203	0.0164672	Enriched	X	-
BF638R_RS01420	BF638R_0305	BF638R_RS01420	murC	E1WM63	E1WM63_BACF6	UDP-N-acetylmuramate--L-alanine ligase (EC 6.3.2.8) (UDP-N-acetylmuramoyl-L-alanine synthetase)	464	-5.95153	essential	-4.86951	2.43e-05	Enriched	-32.8956	1	not determined	X	-
BF638R_RS01425	BF638R_0306	BF638R_RS01425	murG	E1WM64	E1WM64_BACF6	UDP-N-acetylglucosamine--N-acetylmuramyl-(pentapeptide) pyrophosphoryl-undecaprenol N-acetylglucosamine transferase (EC 2.4.1.227) (Undecaprenyl-PP-MurNAc-pentapeptide-UDPGlcNAc GlcNAc transferase)	388	-6.22786	essential	-10.1167	NA	not determined	-2.17742	0.461468	non-essential	X	-
BF638R_RS01430	BF638R_0307	BF638R_RS01430	ftsW	E1WM65	E1WM65_BACF6	Probable peptidoglycan glycosyltransferase FtsW (EC 2.4.99.28) (Cell division protein FtsW) (Cell wall polymerase) (Peptidoglycan polymerase)	431	-6.27574	essential	-3.1833	0.00686371	Enriched	-23.944	1	not determined	X	-
BF638R_RS01435	BF638R_0308	BF638R_RS01435	murD	E1WM66	E1WM66_BACF6	UDP-N-acetylmuramoylalanine--D-glutamate ligase (EC 6.3.2.9) (D-glutamic acid-adding enzyme) (UDP-N-acetylmuramoyl-L-alanyl-D-glutamate synthetase)	444	-5.31824	non-essential	-1.59289	0.00709297	Enriched	-2.19722	0.185	non-essential	X	-
BF638R_RS01440	BF638R_0309	BF638R_RS01440	mraY	E1WM67	E1WM67_BACF6	Phospho-N-acetylmuramoyl-pentapeptide-transferase (EC 2.7.8.13) (UDP-MurNAc-pentapeptide phosphotransferase)	422	-6.03767	essential	-2.94743	0.0118681	Enriched	-20.444	1	not determined	X	-
BF638R_RS01445	BF638R_0310	BF638R_RS01445	murE	E1WM68	E1WM68_BACF6	UDP-N-acetylmuramoyl-L-alanyl-D-glutamate--2,6-diaminopimelate ligase (EC 6.3.2.13) (Meso-A2pm-adding enzyme) (Meso-diaminopimelate-adding enzyme) (UDP-MurNAc-L-Ala-D-Glu:meso-diaminopimelate ligase) (UDP-MurNAc-tripeptide synthetase) (UDP-N-acetylmuramyl-tripeptide synthetase)	485	-4.88658	non-essential	1.02596	0.246117	non-essential	-0.4025	1	not determined	X	-
BF638R_RS01450	BF638R_0311	BF638R_RS01450	ftsI	E1WM69	E1WM69_BACF6	Putative cell division specific transpeptidase/penicillin-binding protein	707	-5.27642	non-essential	-0.22351	0.829333	non-essential	-1.8532	0.34541	non-essential	X	-
BF638R_RS01455	BF638R_0312	BF638R_RS01455		E1WM70	E1WM70_BACF6	Cell division protein FtsL	113	-6.45566	essential	-4.4724	0.00218155	Enriched	-20.444	1	not determined	X	-
BF638R_RS01460	BF638R_0313	BF638R_RS01460	mraW	E1WM71	E1WM71_BACF6	Ribosomal RNA small subunit methyltransferase H (EC 2.1.1.199) (16S rRNA m(4)C1402 methyltransferase) (rRNA (cytosine-N(4)-)-methyltransferase RsmH)	304	-5.96903	essential	-1.42658	0.287916	non-essential	4.98468e-06	1	not determined	X	-
BF638R_RS01465	BF638R_0314	BF638R_RS01465	mraZ	E1WM72	E1WM72_BACF6	Transcriptional regulator MraZ	158	-5.91503	essential	-0.52562	0.749677	non-essential	30.5536	1	not determined	X	-
BF638R_RS01470	BF638R_0315	BF638R_RS01470		E1WM73	E1WM73_BACF6	HU domain-containing protein	166	-4.50037	non-essential	-0.380202	0.543477	non-essential	-35.0393	1	not determined	X	-3.402
BF638R_RS01475	BF638R_0317	BF638R_RS01475		E1WM75	E1WM75_BACF6	Putative exported protein	114	-4.9969	non-essential	1.45531	0.169478	non-essential	-0.693202	0.979059	non-essential	O	-
BF638R_RS01480	BF638R_0318	BF638R_RS01480		E1WM76	E1WM76_BACF6	6-bladed beta-propeller	349	-5.48795	non-essential	-2.88617	1.13e-07	Enriched	-0.727147	0.812391	non-essential	O	-
BF638R_RS01485	BF638R_0319	BF638R_RS01485		E1WM77	E1WM77_BACF6	Putative lipoprotein	166	-5.57023	non-essential	-1.0149	0.31734	non-essential	-1.09861	0.667058	non-essential	O	-
BF638R_RS01490	BF638R_0320	BF638R_RS01490		E1WM78	E1WM78_BACF6	Putative exported protein	411	-4.36998	non-essential	-0.530405	0.0656693	non-essential	-2.30259	0.0189937	Essential	O	-
BF638R_RS01495	BF638R_0321	BF638R_RS01495		E1WM79	E1WM79_BACF6	Putative exported protein	208	-6.13748	essential	-2.65126	0.0485954	Enriched	-0.692878	NA	not determined	O	-
BF638R_RS01500	BF638R_0322	BF638R_RS01500	sigE	E1WM80	E1WM80_BACF6	Putative extracytoplasmic function alternative sigma factor	168	-3.07534	non-essential	2.51347	2.82e-12	Essential	-3.0634	0.0129083	Essential	X	-
BF638R_RS22150	BF638R_0323	BF638R_RS22150		E1WM81	E1WM81_BACF6	Conserved hyportetical membrane protein	113	-4.54433	non-essential	2.51879	0.00344204	Essential	-0.405465	1	not determined	X	-
BF638R_RS01505	BF638R_0324	BF638R_RS01505	btuB	E1WM82	E1WM82_BACF6	Putative exported protein	719	-4.01385	non-essential	-2.734	0.00847362	Enriched	-4.07291	0.000248317	Essential	X	-
BF638R_RS01510	BF638R_0325	BF638R_RS01510		E1WM83	E1WM83_BACF6	Putative exported protein	167	-6.01034	essential	-1.51986	0.317906	non-essential	4.98468e-06	1	not determined	X	-
BF638R_RS01515	BF638R_0326	BF638R_RS01515		E1WM84	E1WM84_BACF6	Putative acyltransferase ACT14924-like acyltransferase domain-containing protein	272	-4.80392	non-essential	1.6452	0.0667444	non-essential	-20.8326	1	not determined	X	-
BF638R_RS01520	BF638R_0327	BF638R_RS01520	hlyA	E1WM85	E1WM85_BACF6	L-ornithine N(alpha)-acyltransferase (EC 2.3.2.30)	337	-4.79739	non-essential	-1.14467	0.0736041	non-essential	-23.6591	1	not determined	X	-3.183
BF638R_RS01525	BF638R_0328	BF638R_RS01525	dgt	E1WM86	E1WM86_BACF6	Putative deoxyguanosinetriphosphate triphosphohydrolase (EC 3.1.5.1)	451	-4.02341	non-essential	2.11774	8.53e-07	Essential	-2.63906	0.122404	non-essential	X	-
BF638R_RS01530	BF638R_0329	BF638R_RS01530	dut	E1WM87	E1WM87_BACF6	Deoxyuridine 5'-triphosphate nucleotidohydrolase (dUTPase) (EC 3.6.1.23) (dUTP pyrophosphatase)	144	-5.50324	non-essential	0.952207	0.472106	non-essential	-10.775	1	not determined	X	-
BF638R_RS01535	BF638R_0330	BF638R_RS01535		E1WM88	E1WM88_BACF6	Putative exported protein	585	-3.59967	non-essential	2.85907	5.77e-09	Essential	-1.27297	0.438308	non-essential	X	-
BF638R_RS01540	BF638R_0331	BF638R_RS01540		E1WM89	E1WM89_BACF6	Putative lipoprotein	195	-4.34542	non-essential	4.84597	1.16e-05	Essential	-10.775	1	not determined	X	-
BF638R_RS01545	BF638R_0332	BF638R_RS01545		E1WM90	E1WM90_BACF6	Putative exported peptidase	437	-3.41639	non-essential	6.72329	5.45e-14	Essential	1.68703	0.17973	non-essential	X	-
BF638R_RS01550	BF638R_0333	BF638R_RS01550		E1WM91	E1WM91_BACF6	histidine kinase (EC 2.7.13.3)	1329	-3.83436	non-essential	0.143301	0.604718	non-essential	-2.69879	0.00101151	Essential	X	-
BF638R_RS01555	BF638R_0334	BF638R_RS01555		E1WM92	E1WM92_BACF6	Putative exported hydrolase	358	-5.58774	non-essential	0.0300618	0.983199	non-essential	4.98468e-06	1	not determined	X	3.207
BF638R_RS01560	BF638R_0335	BF638R_RS01560	cbg	E1WM93	E1WM93_BACF6	Putative beta-glucosidase	832	-4.70741	non-essential	0.682974	0.457664	non-essential	-0.405465	1	not determined	X	-
BF638R_RS01565	BF638R_0336	BF638R_RS01565		E1WM94	E1WM94_BACF6	Putative glycosylhydrolase	388	-4.98921	non-essential	2.68858	0.0209662	Essential	21.5101	1	not determined	X	-
BF638R_RS01570	BF638R_0337	BF638R_RS01570	uidA	E1WM95	E1WM95_BACF6	Putative exported glycosylhydrolase (EC 3.2.1.31)	594	-5.451	non-essential	-2.51331	0.00179369	Enriched	1.58688	0.00324885	Enriched	X	-
BF638R_RS01575	BF638R_0338	BF638R_RS01575		E1WM96	E1WM96_BACF6	Putative exported protein	678	-4.76973	non-essential	-1.83987	0.0246376	Enriched	-3.66555	0.0255886	Essential	X	-
BF638R_RS01580	BF638R_0339	BF638R_RS01580		E1WM97	E1WM97_BACF6	Putative exported protein	687	-3.57082	non-essential	-5.12993	0.000107109	Enriched	-6.45743	2.04912e-07	Essential	X	-
BF638R_RS01585	BF638R_0340	BF638R_RS01585		E1WM98	E1WM98_BACF6	Putative exported lipoprotein	368	-4.64014	non-essential	1.80947	0.0277999	Essential	-0.40251	1	not determined	X	-
BF638R_RS01590	BF638R_0341	BF638R_RS01590		E1WM99	E1WM99_BACF6	Putative exported glycosylhydrolase	604	-4.23505	non-essential	-0.283385	0.467808	non-essential	-2.28239	0.0510303	non-essential	X	-
BF638R_RS01595	BF638R_0342	BF638R_RS01595		E1WMA0	E1WMA0_BACF6	Putative exported glutaminase	836	-3.14188	non-essential	3.29826	5.83e-42	Essential	-2.05839	0.0154425	Essential	X	-
BF638R_RS01600	BF638R_0343	BF638R_RS01600		E1WMA1	E1WMA1_BACF6	TonB-dependent receptor plug domain-containing protein	822	-4.22874	non-essential	2.23588	0.000127236	Essential	-0.601762	0.782238	non-essential	X	-
BF638R_RS01605	BF638R_0344	BF638R_RS01605	man	E1WMA2	E1WMA2_BACF6	Putative Alpha-mannosidase (EC 3.2.1.24)	1205	-4.26835	non-essential	1.91644	0.000407641	Essential	0.757897	0.453783	non-essential	X	-
BF638R_RS01610	BF638R_0345	BF638R_RS01610		E1WMA3	E1WMA3_BACF6	Putative TonB dependent receptor outer membrane protein	1067	-3.86738	non-essential	-2.2008	0.039598	Enriched	-2.99574	0.0109066	Essential	X	-
BF638R_RS01615	BF638R_0346	BF638R_RS01615		E1WMA4	E1WMA4_BACF6	Putative lipoprotein	628	-4.84014	non-essential	-3.40582	0.0323947	Enriched	-2.55687	0.000306439	Essential	X	-
BF638R_RS01620	BF638R_0347	BF638R_RS01620		E1WMA5	E1WMA5_BACF6	Putative exported protein	235	-4.25268	non-essential	3.50024	3.44e-05	Essential	-1.10302	0.667058	non-essential	X	-
BF638R_RS01625	BF638R_0348	BF638R_RS01625		E1WMA6	E1WMA6_BACF6	Putative exported protein	142	-5.66276	non-essential	-2.57391	0.0193495	Enriched	-0.325214	0.98141	non-essential	O	-
BF638R_RS01630	BF638R_0349	BF638R_RS01630	abnA	E1WMA7	E1WMA7_BACF6	Putative exported endo-arabinase	325	-4.77356	non-essential	2.20173	0.0249961	Essential	1.1642	0.558357	non-essential	X	-
BF638R_RS01640	BF638R_0352	BF638R_RS01640		E1WMA8	E1WMA8_BACF6	Putative exported glycosylhydrolase	372	-4.25393	non-essential	1.84242	0.237098	non-essential	-33.9917	1	not determined	X	-
BF638R_RS01645	BF638R_0353	BF638R_RS01645		E1WMA9	E1WMA9_BACF6	Putative exported protein	720	-5.25938	non-essential	-3.96262	0.00148801	Enriched	-2.10472	0.0844545	non-essential	X	-
BF638R_RS01650	BF638R_0354	BF638R_RS01650		E1WMB0	E1WMB0_BACF6	Putative exported glutaminase	837	-4.98679	non-essential	-2.51747	9.94e-05	Enriched	-2.15948	0.00314876	Essential	X	-
BF638R_RS01655	BF638R_0355	BF638R_RS01655		E1WMB1	E1WMB1_BACF6	Putative exported alpha-1,2-mannosidase	761	-3.55634	non-essential	1.46158	0.0240901	Essential	-1.34473	0.410539	non-essential	X	-
BF638R_RS01660	BF638R_0356	BF638R_RS01660		E1WMB2	E1WMB2_BACF6	Putative exported protein	488	-3.96811	non-essential	4.89236	1.01e-07	Essential	-0.948631	0.888703	non-essential	X	4.226
BF638R_RS01665	BF638R_0357	BF638R_RS01665	galM	E1WMB3	E1WMB3_BACF6	Aldose 1-epimerase (EC 5.1.3.3)	378	-4.83711	non-essential	-1.31894	0.000243027	Enriched	-1.52606	0.192454	non-essential	X	3.071
BF638R_RS01670	BF638R_0358	BF638R_RS01670		E1WMB4	E1WMB4_BACF6	Putative transmembrane protein	406	-4.78865	non-essential	2.15479	0.0318043	Essential	0.116648	1	not determined	X	-
BF638R_RS01675	BF638R_0359	BF638R_RS01675		E1WMB5	E1WMB5_BACF6	Putative exported carbohydrate-binding protein	997	-5.00805	non-essential	0.038802	0.962831	non-essential	-1.79498	0.256322	non-essential	X	-
BF638R_RS01680	BF638R_0360	BF638R_RS01680		E1WMB6	E1WMB6_BACF6	Putative exported glycosylhydrolase	322	-5.46875	non-essential	-1.54521	0.0351637	Enriched	3.47707	8.06748e-13	Enriched	X	-
BF638R_RS01685	BF638R_0361	BF638R_RS01685		E1WMB7	E1WMB7_BACF6	Putative exported protein	97	-4.8909	non-essential	1.37812	0.129259	non-essential	-1.52234	0.516568	non-essential	O	-
BF638R_RS01690	BF638R_0362	BF638R_RS01690		E1WMB8	E1WMB8_BACF6	Conserved hypothetical lipoprotein	354	-4.23973	non-essential	-0.0895198	0.784877	non-essential	-2.05413	0.0937915	non-essential	O	-
BF638R_RS01705	BF638R_0367	BF638R_RS01705		E1WMC1	E1WMC1_BACF6	Hypothetical lipoprotein	343	-4.32367	non-essential	-11.6331	NA	not determined	-3.50372	1.89366e-05	Essential	O	-
BF638R_RS01710	BF638R_0369	BF638R_RS01710		E1WMC3	E1WMC3_BACF6	Putative transmembrane acyltransferase protein	384	-5.31992	non-essential	-1.35404	0.0626559	non-essential	-23.2349	1	not determined	X	-
BF638R_RS01715	BF638R_0370	BF638R_RS01715		E1WKF4	E1WKF4_BACF6	Putative cAMP-binding DNA-binding protein	187	-6.36082	essential	-3.02378	0.050735	non-essential	4.98468e-06	1	not determined	X	-
BF638R_RS01725	BF638R_0371	BF638R_RS01725		E1WKF5	E1WKF5_BACF6	Hypothetical exported protein	460	-3.44748	non-essential	2.0081	6.43e-05	Essential	-2.92674	0.00268353	Essential	O	3.357
BF638R_RS01730	BF638R_0372	BF638R_RS01730		E1WKF6	E1WKF6_BACF6	Putative transcriptional regulator	325	-2.65544	non-essential	-5.00825	0.00477611	Enriched	-2.95635	0.0392321	Essential	X	-
BF638R_RS01735	BF638R_0373	BF638R_RS01735		E1WKF7	E1WKF7_BACF6	Conserved hypothetical exported protein	695	-3.81505	non-essential	4.27506	3.52e-10	Essential	-0.666128	0.784885	non-essential	X	-
BF638R_RS01740	BF638R_0374	BF638R_RS01740		E1WKF8	E1WKF8_BACF6	non-reducing end alpha-L-arabinofuranosidase (EC 3.2.1.55)	808	-3.18475	non-essential	2.02527	0.0611452	non-essential	-0.980831	0.212109	non-essential	X	-
BF638R_RS01745	BF638R_0375	BF638R_RS01745		E1WKF9	E1WKF9_BACF6	alpha-L-rhamnosidase (EC 3.2.1.40)	879	-4.16702	non-essential	3.10756	7.82e-06	Essential	0.499844	0.970398	non-essential	X	-
BF638R_RS01750	BF638R_0376	BF638R_RS01750		E1WKG0	E1WKG0_BACF6	succinyl-diaminopimelate desuccinylase (EC 3.5.1.18)	353	-4.07235	non-essential	3.16071	7.66e-07	Essential	-1.79176	0.25303	non-essential	X	-
BF638R_RS01755	BF638R_0377	BF638R_RS01755	fadD	E1WKG1	E1WKG1_BACF6	Putative AMP binding long chain acyl-CoA synthetase (EC 6.2.1.3)	601	-3.8501	non-essential	-12.05	NA	not determined	-2.31076	0.440721	non-essential	X	-
BF638R_RS01760	BF638R_0378	BF638R_RS01760	prfB	E1WKG2	E1WKG2_BACF6	peptide chain release factor 2	319	-3.87983	non-essential	5.73318	1.64e-08	Essential	4.98468e-06	1	not determined	X	-
BF638R_RS25395	BF638R_0379	BF638R_RS25395		E1WKG3	E1WKG3_BACF6	Conserved hypothetical membrane protein	44	-5.99712	essential	-0.41383	0.801511	non-essential	-10.775	1	not determined	O	-
BF638R_RS01770	BF638R_0380	BF638R_RS01770		E1WKG4	E1WKG4_BACF6	Transport-related exported protein	439	-4.52433	non-essential	3.04241	0.00164173	Essential	-33.7401	1	not determined	X	-
BF638R_RS01775	BF638R_0381	BF638R_RS01775		E1WKG5	E1WKG5_BACF6	CYTH domain-containing protein	156	-4.93057	non-essential	-6.2892	0.000140063	Enriched	-42.1239	1	not determined	X	-
BF638R_RS01780	BF638R_0382	BF638R_RS01780		E1WKG6	E1WKG6_BACF6	Putative transmembrane protein	431	-4.00985	non-essential	0.337984	0.208415	non-essential	-3.21888	0.00922097	Essential	X	5.385
BF638R_RS01785	BF638R_0383	BF638R_RS01785		E1WKG7	E1WKG7_BACF6	Putative TonB-dependent receptor exported protein	858	-4.14383	non-essential	0.251152	0.414415	non-essential	-0.700638	0.344634	non-essential	X	-
BF638R_RS01790	BF638R_0384	BF638R_RS01790		E1WKG8	E1WKG8_BACF6	Conserved hypothetical exported protein	406	-5.71607	essential	-1.50324	0.138243	non-essential	1.69065	0.0784622	non-essential	X	-
BF638R_RS01795	BF638R_0385	BF638R_RS01795	lacZ	E1WKG9	E1WKG9_BACF6	Putative beta-galactosidase	695	-3.54281	non-essential	0.210367	0.776655	non-essential	-4.64439	0.000921066	Essential	X	-
BF638R_RS01800	BF638R_0386	BF638R_RS01800	nahA	E1WKH0	E1WKH0_BACF6	beta-N-acetylhexosaminidase (EC 3.2.1.52)	511	-4.72591	non-essential	-0.355227	0.651212	non-essential	-0.77319	0.741578	non-essential	X	-
BF638R_RS01805	BF638R_0387	BF638R_RS01805		E1WKH1	E1WKH1_BACF6	Conserved hypothetical exported protein	303	-4.16279	non-essential	3.42451	6.01e-06	Essential	-0.40247	1	not determined	X	-
BF638R_RS01810	BF638R_0388	BF638R_RS01810		E1WKH2	E1WKH2_BACF6	Putative exported hydrolase	391	-4.50154	non-essential	-0.315973	0.84862	non-essential	-46.3772	NA	not determined	X	-
BF638R_RS01815	BF638R_0389	BF638R_RS01815		E1WKH3	E1WKH3_BACF6	Heparinase	635	-4.15017	non-essential	0.0404178	0.974431	non-essential	-0.512937	0.771645	non-essential	X	-
BF638R_RS01820	BF638R_0390	BF638R_RS01820		E1WKH4	E1WKH4_BACF6	Putative exported protein	615	-4.25744	non-essential	0.74373	0.32098	non-essential	-1.92802	0.114869	non-essential	X	-
BF638R_RS01825	BF638R_0391	BF638R_RS01825		E1WKH5	E1WKH5_BACF6	Putative TonB-dependent outer membrane receptor protein	1117	-4.36472	non-essential	1.29844	0.01029	Essential	1.48195	0.00162319	Enriched	X	-
BF638R_RS01830	BF638R_0392	BF638R_RS01830		E1WKH6	E1WKH6_BACF6	histidine kinase (EC 2.7.13.3)	549	-4.5612	non-essential	0.337681	0.507341	non-essential	-1.94591	0.225974	non-essential	X	-
BF638R_RS01835	BF638R_0393	BF638R_RS01835		E1WKH7	E1WKH7_BACF6	histidine kinase (EC 2.7.13.3)	812	-4.44653	non-essential	0.888552	0.114678	non-essential	-2.50558	0.104541	non-essential	X	-
BF638R_RS01840	BF638R_0394	BF638R_RS01840		E1WKH8	E1WKH8_BACF6	Conserved hypothetical exported protein	247	-5.49991	non-essential	-2.11138	0.000781621	Enriched	-0.470004	0.771569	non-essential	O	10.122
BF638R_RS01845	BF638R_0395	BF638R_RS01845		E1WKH9	E1WKH9_BACF6	Conserved hypothetical exported protein	451	-4.38629	non-essential	-3.05508	NA	not determined	-5.94543	0.000416882	Essential	X	11.633
BF638R_RS01850	BF638R_0396	BF638R_RS01850	bglX	E1WKI0	E1WKI0_BACF6	beta-glucosidase (EC 3.2.1.21)	766	-3.42393	non-essential	-1.6076	0.0378442	Enriched	-3.2378	0.019336	Essential	X	18.539
BF638R_RS01855	BF638R_0397	BF638R_RS01855		E1WKI1	E1WKI1_BACF6	Putative exported protein	506	-3.04473	non-essential	-1.01285	6.07e-05	Enriched	-3.36727	0.00223157	Essential	X	19.226
BF638R_RS01860	BF638R_0398	BF638R_RS01860		E1WKI2	E1WKI2_BACF6	Putative TonB-dependent outer membrane exported protein	1022	-3.27001	non-essential	-2.6047	0.0143031	Enriched	-4.63842	2.02974e-05	Essential	X	25.456
BF638R_RS01865	BF638R_0399	BF638R_RS01865		E1WKI3	E1WKI3_BACF6	Uncharacterized protein	108	-6.28687	essential	-3.26759	0.00372223	Enriched	-23.944	1	not determined	O	-
BF638R_RS01870	BF638R_0400	BF638R_RS01870		E1WKI4	E1WKI4_BACF6	Putative DNA-binding protein	97	-3.28729	non-essential	-4.00717	1.31e-07	Enriched	-3.65063	0.00672624	Essential	O	5.672
BF638R_RS01875	BF638R_0401	BF638R_RS01875		E1WKI5	E1WKI5_BACF6	Type II toxin-antitoxin system RelE/ParE family toxin	97	-5.22829	non-essential	1.23274	0.295206	non-essential	1.52234	0.516568	non-essential	X	8.383
BF638R_RS01880	BF638R_0402	BF638R_RS01880		E1WKI6	E1WKI6_BACF6	DNA-binding protein	290	-4.59956	non-essential	0.956149	0.102123	non-essential	-38.0227	NA	not determined	X	-
BF638R_RS22210	BF638R_0403	BF638R_RS22210		E1WKI7	E1WKI7_BACF6	Transposase	116	-6.37812	essential	-3.94693	0.000470102	Enriched	-1.10292	0.667058	non-essential	O	-
BF638R_RS25070	BF638R_0404	BF638R_RS25070		E1WKI8	E1WKI8_BACF6	Uncharacterized protein	75	-4.81365	non-essential	1.68443	0.0633372	non-essential	-1.52234	0.516568	non-essential	O	-
BF638R_RS01895	BF638R_0406	BF638R_RS01895		E1WKI9	E1WKI9_BACF6	Putative TonB dependent outer membrane exported protein	1019	-4.58087	non-essential	-1.73368	0.0138094	Enriched	-27.0903	1	not determined	X	-
BF638R_RS01900	BF638R_0407	BF638R_RS01900		E1WKJ0	E1WKJ0_BACF6	Putative outer membrane protein	495	-4.35718	non-essential	3.14297	0.000318151	Essential	-1.10302	0.667058	non-essential	X	-
BF638R_RS01905	BF638R_0408	BF638R_RS01905		E1WKJ1	E1WKJ1_BACF6	Tail specific protease domain-containing protein	343	-5.76237	essential	-3.42262	1.99e-05	Enriched	-0.082342	1	not determined	X	-
BF638R_RS01910	BF638R_0409	BF638R_RS01910		E1WKJ2	E1WKJ2_BACF6	Conserved hypothetical exported protein	289	-3.52393	non-essential	-1.3248	0.307055	non-essential	-1.37463	0.590779	non-essential	X	-
BF638R_RS01915	BF638R_0410	BF638R_RS01915	parC	E1WKJ3	E1WKJ3_BACF6	Putative topoisomerase	851	-3.90889	non-essential	3.55121	1.75e-09	Essential	0.0635227	1	not determined	X	-
BF638R_RS01920	BF638R_0411	BF638R_RS01920	glyS	E1WKJ4	E1WKJ4_BACF6	Glycine--tRNA ligase (EC 6.1.1.14) (Glycyl-tRNA synthetase) (GlyRS)	513	-4.69399	non-essential	1.01727	0.177548	non-essential	-1.79176	0.25303	non-essential	X	-
BF638R_RS01925	BF638R_0412	BF638R_RS01925		E1WKJ5	E1WKJ5_BACF6	Peptidyl-prolyl cis-trans isomerase (EC 5.2.1.8)	183	-3.22169	non-essential	-1.20029	0.569222	non-essential	-5.57181	1.34409e-22	Essential	X	-
BF638R_RS01930	BF638R_0413	BF638R_RS01930		E1WKJ6	E1WKJ6_BACF6	Conserved hypothetical exported protein	293	-4.16029	non-essential	-2.38919	0.142239	non-essential	-3.08754	0.207946	non-essential	O	-
BF638R_RS01935	BF638R_0414	BF638R_RS01935		E1WKJ7	E1WKJ7_BACF6	Conserved hypothetical exported protein	126	-6.01063	essential	-2.83985	0.0041268	Enriched	-44.9797	NA	not determined	O	-
BF638R_RS24255	BF638R_0415	BF638R_RS24255		E1WKJ8	E1WKJ8_BACF6	Putative transmembrane protein	565	-3.50777	non-essential	0.272447	0.87932	non-essential	-2.05658	0.18308	non-essential	X	-
BF638R_RS01945	BF638R_0416	BF638R_RS01945		E1WKJ9	E1WKJ9_BACF6	Putative nitroimidazole resistance-like protein	167	-4.99243	non-essential	-0.915347	0.0811089	non-essential	-2.51307	0.0771162	non-essential	X	-
BF638R_RS01950	BF638R_0417	BF638R_RS01950		E1WKK0	E1WKK0_BACF6	Putative napC/nirT cytochrome c-type protein	131	-3.13525	non-essential	-1.78992	0.218884	non-essential	-2.69352	0.030972	Essential	X	-
BF638R_RS01955	BF638R_0418	BF638R_RS01955		E1WKK1	E1WKK1_BACF6	Putative napC/nirT cytochrome c-type protein	65	-3.58926	non-essential	-2.32667	0.0404131	Enriched	-2.71354	0.0877994	non-essential	X	-
BF638R_RS24265	BF638R_0420	BF638R_RS24265		E1WKK3	E1WKK3_BACF6	Uncharacterized protein	91	-6.13828	essential	0.20774	0.88654	non-essential	32.9132	1	not determined	O	-
BF638R_RS01965	BF638R_0421	BF638R_RS01965		E1WKK4	E1WKK4_BACF6	Putative exported protein	609	-5.87109	essential	-4.51257	2.24e-07	Enriched	-2.02443	0.0868954	non-essential	X	-
BF638R_RS01970	BF638R_0422	BF638R_RS01970		E1WKK5	E1WKK5_BACF6	Putative exported protein	161	-6.03173	essential	-1.60134	0.215234	non-essential	4.98468e-06	1	not determined	O	-
BF638R_RS01975	BF638R_0423	BF638R_RS01975		E1WKK6	E1WKK6_BACF6	Putative outer membrane protein	567	-5.29565	non-essential	-1.3321	0.15271	non-essential	-0.0888141	1	not determined	X	-
BF638R_RS01980	BF638R_0424	BF638R_RS01980		E1WKK7	E1WKK7_BACF6	Putative TonB-dependent outer membrane receptor protein	1061	-4.37983	non-essential	-1.67183	0.080535	non-essential	-5.00395	0.0057322	Essential	X	-
BF638R_RS01985	BF638R_0425	BF638R_RS01985		E1WKK8	E1WKK8_BACF6	histidine kinase (EC 2.7.13.3)	1345	-4.3413	non-essential	-1.8449	0.0597514	non-essential	-3.07577	0.00299785	Essential	X	-
BF638R_RS01995	BF638R_0427	BF638R_RS01995	nrfH	E1WKL0	E1WKL0_BACF6	Cytochrome c-type protein	195	-3.28391	non-essential	-1.16219	0.00184088	Enriched	4.68224	0.00639239	Enriched	X	-
BF638R_RS02000	BF638R_0428	BF638R_RS02000	nrfA	E1WKL1	E1WKL1_BACF6	Cytochrome c-552 (EC 1.7.2.2) (Ammonia-forming cytochrome c nitrite reductase) (Cytochrome c nitrite reductase)	493	-3.05454	non-essential	-3.17535	0.00114958	Enriched	-4.362	0.000164063	Essential	X	-
BF638R_RS02005	BF638R_0429	BF638R_RS02005		E1WKL2	E1WKL2_BACF6	Putative transmembrane protein	413	-3.23539	non-essential	-5.87267	2.44e-08	Enriched	-4.49872	1.38607e-11	Essential	X	-
BF638R_RS02010	BF638R_0430	BF638R_RS02010	ccsA	E1WKL3	E1WKL3_BACF6	Putative cytochrome c biogenesis protein	263	-3.38573	non-essential	-6.61266	NA	not determined	-6.1341	0.000179738	Essential	X	-
BF638R_RS02015	BF638R_0431	BF638R_RS02015		E1WKL4	E1WKL4_BACF6	Conserved hypothetical exported protein	421	-2.50992	non-essential	-4.12767	4.39e-05	Enriched	-3.75684	0.00031877	Essential	X	-
BF638R_RS02020	BF638R_0432	BF638R_RS02020		E1WKL5	E1WKL5_BACF6	Putative FNR-family transcriptional regulatory protein	228	-4.50834	non-essential	-3.60512	NA	not determined	-25.6316	1	not determined	X	-
BF638R_RS02025	BF638R_0433	BF638R_RS02025		E1WKL6	E1WKL6_BACF6	Putative beta-lactamase/acylhydrolase	627	-5.31256	non-essential	-1.78578	0.0230939	Enriched	-1.38629	0.217138	non-essential	X	-
BF638R_RS02030	BF638R_0434	BF638R_RS02030	murQ	E1WKL7	E1WKL7_BACF6	N-acetylmuramic acid 6-phosphate etherase (MurNAc-6-P etherase) (EC 4.2.1.126) (N-acetylmuramic acid 6-phosphate hydrolase) (N-acetylmuramic acid 6-phosphate lyase)	281	-5.9213	essential	-1.27671	0.372439	non-essential	4.98468e-06	1	not determined	X	-
BF638R_RS02035	BF638R_0435	BF638R_RS02035		E1WKL8	E1WKL8_BACF6	ATPase BadF/BadG/BcrA/BcrD type domain-containing protein	278	-3.9861	non-essential	3.93813	8.68e-07	Essential	-27.0142	1	not determined	X	-
BF638R_RS02040	BF638R_0436	BF638R_RS02040		E1WKL9	E1WKL9_BACF6	Putative transmembrane protein	387	-4.45946	non-essential	-3.25818	0.000524097	Enriched	-3.69883	0.00159255	Essential	X	-
BF638R_RS02045	BF638R_0437	BF638R_RS02045		E1WKM0	E1WKM0_BACF6	D-lactate dehydrogenase (cytochrome) (EC 1.1.2.4)	956	-4.48955	non-essential	0.596225	0.242963	non-essential	-0.559616	1	not determined	X	-
BF638R_RS02050	BF638R_0438	BF638R_RS02050		E1WKM1	E1WKM1_BACF6	Conserved hypothetical exported protein	424	-4.00621	non-essential	3.64474	1.33e-07	Essential	0.182323	1	not determined	X	-
BF638R_RS02055	BF638R_0439	BF638R_RS02055		E1WKM2	E1WKM2_BACF6	Putative transmembrane permease	432	-5.79024	essential	-0.694782	0.588404	non-essential	-35.6616	1	not determined	X	-
BF638R_RS02060	BF638R_0440	BF638R_RS02060		E1WKM3	E1WKM3_BACF6	Sporulation stage II protein D amidase enhancer LytB N-terminal domain-containing protein	451	-5.85391	essential	-2.44946	0.00967131	Enriched	-1.44222	0.492803	non-essential	X	-
BF638R_RS02065	BF638R_0441	BF638R_RS02065		E1WKM4	E1WKM4_BACF6	DUF4922 domain-containing protein	310	-4.43743	non-essential	2.20536	0.00206828	Essential	0.85776	0.525565	non-essential	X	-
BF638R_RS02070	BF638R_0442	BF638R_RS02070		E1WKM5	E1WKM5_BACF6	Putative glycosyltransferase TagX (Teichoic acid biosynthesis protein X)	488	-5.05957	non-essential	-3.52926	0.0160195	Enriched	-0.114387	1	not determined	X	-
BF638R_RS02075	BF638R_0443	BF638R_RS02075		E1WKM6	E1WKM6_BACF6	Putative PQQ-binding exported phosphoesterase	621	-3.96409	non-essential	3.53117	2.14e-08	Essential	-1.8366	0.410282	non-essential	X	-
BF638R_RS02080	BF638R_0444	BF638R_RS02080		E1WKM7	E1WKM7_BACF6	Possible exported xanthan lyase/N-acetylmuramoyl-L-alanine amidase	1023	-3.63711	non-essential	2.80941	9.97e-17	Essential	-1.53319	0.0246165	Essential	X	-
BF638R_RS02085	BF638R_0445	BF638R_RS02085		E1WKM8	E1WKM8_BACF6	Putative cation symporter	483	-3.68771	non-essential	4.70891	3.5e-12	Essential	-0.628756	0.979059	non-essential	X	-
BF638R_RS02090	BF638R_0446	BF638R_RS02090		E1WKM9	E1WKM9_BACF6	Conserved hypothetical exported protein	389	-5.04663	non-essential	-2.07174	0.0240836	Enriched	-2.16125	0.273855	non-essential	X	-
BF638R_RS02095	BF638R_0447	BF638R_RS02095		E1WKN0	E1WKN0_BACF6	Conserved hypothetical lipoprotein	565	-3.68848	non-essential	-1.89269	0.0932487	non-essential	-3.89691	0.000965411	Essential	X	-
BF638R_RS02100	BF638R_0448	BF638R_RS02100		E1WKN1	E1WKN1_BACF6	Putative exported protein	1111	-4.60498	non-essential	-0.210632	0.819813	non-essential	0.322035	0.917861	non-essential	X	-
BF638R_RS02105	BF638R_0449	BF638R_RS02105		E1WKN2	E1WKN2_BACF6	ATPase	282	-4.03766	non-essential	1.39036	0.000219083	Essential	-2.3979	0.0119874	Essential	X	-
BF638R_RS02115	BF638R_0450	BF638R_RS02115	asd	E1WKN3	E1WKN3_BACF6	Aspartate-semialdehyde dehydrogenase (ASA dehydrogenase) (ASADH) (EC 1.2.1.11) (Aspartate-beta-semialdehyde dehydrogenase)	336	-5.15207	non-essential	3.30354	0.00182515	Essential	-35.6616	1	not determined	X	-
BF638R_RS02120	BF638R_0451	BF638R_RS02120		E1WKN4	E1WKN4_BACF6	Putative Na+/H+ antiporter	711	-5.84342	essential	-2.58383	0.00344533	Enriched	-0.510826	0.881155	non-essential	X	-
BF638R_RS02125	BF638R_0452	BF638R_RS02125		E1WKN5	E1WKN5_BACF6	Putative ThiF family protein	236	-5.5456	non-essential	-3.91754	3.54e-10	Enriched	-35.1269	1	not determined	X	-
BF638R_RS02130	BF638R_0453	BF638R_RS02130	lolD	E1WKN6	E1WKN6_BACF6	Putative ABC transporter ATP-binding protein	216	-5.98326	essential	-2.84594	0.00228781	Enriched	-1.44224	0.492803	non-essential	X	-
BF638R_RS02135	BF638R_0454	BF638R_RS02135		E1WKN7	E1WKN7_BACF6	Helix-hairpin-helix domain-containing protein	300	-4.93455	non-essential	1.20588	0.192446	non-essential	-22.4216	1	not determined	X	-
BF638R_RS02140	BF638R_0455	BF638R_RS02140		E1WKN8	E1WKN8_BACF6	Transporter	455	-4.17316	non-essential	-0.993996	0.329332	non-essential	-4.3108	0.00702876	Essential	X	-
BF638R_RS02145	BF638R_0456	BF638R_RS02145		E1WKN9	E1WKN9_BACF6	Putative transmembrane protein	130	-4.04117	non-essential	1.06148	0.241165	non-essential	-1.47768	0.435388	non-essential	X	-
BF638R_RS02150	BF638R_0457	BF638R_RS02150	murF	E1WKP0	E1WKP0_BACF6	UDP-N-acetylmuramoyl-tripeptide--D-alanyl-D-alanine ligase (EC 6.3.2.10) (D-alanyl-D-alanine-adding enzyme)	432	-5.15798	non-essential	-2.19026	0.000627864	Enriched	-1.94962	0.134753	non-essential	X	-
BF638R_RS02155	BF638R_0458	BF638R_RS02155		E1WKP1	E1WKP1_BACF6	Putative transporter/antibiotic resistance protein	411	-4.93756	non-essential	-1.90756	2.92e-07	Enriched	-25.7146	1	not determined	X	10.999
BF638R_RS02160	BF638R_0459	BF638R_RS02160	gadB	E1WKP2	E1WKP2_BACF6	Glutamate decarboxylase (EC 4.1.1.15)	480	-2.89786	non-essential	-0.688244	0.145175	non-essential	-4.75174	2.08677e-07	Essential	X	33.72
BF638R_RS02165	BF638R_0460	BF638R_RS02165	glsA	E1WKP3	E1WKP3_BACF6	Glutaminase (EC 3.5.1.2)	321	-3.30787	non-essential	-2.5448	0.0523188	non-essential	-44.3302	NA	not determined	X	24.115
BF638R_RS02170	BF638R_0461	BF638R_RS02170		E1WKP4	E1WKP4_BACF6	histidine kinase (EC 2.7.13.3)	671	-3.79627	non-essential	2.7782	0.000147249	Essential	-1.29928	0.13926	non-essential	X	-
BF638R_RS02175	BF638R_0462	BF638R_RS02175	folP	E1WKP5	E1WKP5_BACF6	dihydropteroate synthase (EC 2.5.1.15)	286	-6.19184	essential	-2.10944	0.0841465	non-essential	4.98468e-06	1	not determined	X	-
BF638R_RS02180	BF638R_0463	BF638R_RS02180	dacA	E1WKP6	E1WKP6_BACF6	Diadenylate cyclase (DAC) (EC 2.7.7.85) (Cyclic-di-AMP synthase) (c-di-AMP synthase)	254	-4.98719	non-essential	-0.72088	0.207494	non-essential	-1.21151	0.784885	non-essential	X	-
BF638R_RS02195	BF638R_0466	BF638R_RS02195		E1WKP8	E1WKP8_BACF6	Putative transmembrane protein	356	-6.02002	essential	-2.07791	0.0618024	non-essential	0.116704	1	not determined	O	-
BF638R_RS02200	BF638R_0467	BF638R_RS02200	BF638R_0473	E1WKP9	E1WKP9_BACF6	Putative exported protein	75	-6.11943	essential	-2.63553	0.0606205	non-essential	-32.2206	1	not determined	O	-
BF638R_RS02210	BF638R_0469	BF638R_RS02210		E1WKQ1	E1WKQ1_BACF6	Putative export protein	86	-4.56527	non-essential	4.12643	0.000204125	Essential	30.5536	1	not determined	O	-
BF638R_RS02215	BF638R_0470	BF638R_RS02215		E1WKQ2	E1WKQ2_BACF6	Putative exported protein	352	-4.42301	non-essential	1.02391	0.302543	non-essential	-2.30258	0.33284	non-essential	O	-
BF638R_RS02220	BF638R_0472	BF638R_RS02220		E1WKQ3	E1WKQ3_BACF6	Putative tranposase	149	-6.71608	essential	-4.1888	0.00551292	Enriched	-32.9532	1	not determined	X	-
BF638R_RS02235	BF638R_0474	BF638R_RS02235		E1WKQ6	E1WKQ6_BACF6	DUF1573 domain-containing protein	295	-4.37348	non-essential	-6.3302	2.29e-05	Enriched	-7.23661	1.46785e-08	Essential	X	-
BF638R_RS02240	BF638R_0475	BF638R_RS02240		E1WKQ7	E1WKQ7_BACF6	Putative exported transmembrane protein	95	-5.6334	non-essential	0.472418	0.73769	non-essential	-10.775	1	not determined	O	-
BF638R_RS02245	BF638R_0476	BF638R_RS02245		E1WKQ8	E1WKQ8_BACF6	Putative exported protein	389	-4.63632	non-essential	-1.75124	0.13191	non-essential	-1.60944	0.179446	non-essential	O	-
BF638R_RS02250	BF638R_0477	BF638R_RS02250		E1WKQ9	E1WKQ9_BACF6	Putative exported protein	388	-4.04959	non-essential	1.82948	4.9e-06	Essential	-1.10246	0.331279	non-essential	O	-
BF638R_RS02255	BF638R_0478	BF638R_RS02255		E1WKR0	E1WKR0_BACF6	Conserved hypothetical exported protein	358	-4.35103	non-essential	-0.427365	0.667287	non-essential	-2.83322	0.0458711	Essential	X	-
BF638R_RS02260	BF638R_0479	BF638R_RS02260		E1WKR1	E1WKR1_BACF6	6-bladed beta-propeller	379	-4.50382	non-essential	1.32434	0.0269043	Essential	0.117777	1	not determined	O	-
BF638R_RS02265	BF638R_0480	BF638R_RS02265		E1WKR2	E1WKR2_BACF6	Conserved hypothetical exported protein	637	-5.13906	non-essential	-5.99991	NA	not determined	-1.06191	0.888703	non-essential	X	-
BF638R_RS02270	BF638R_0481	BF638R_RS02270		E1WKR3	E1WKR3_BACF6	Putative acetyltransferase	339	-4.75481	non-essential	3.47526	0.0023727	Essential	20.7823	1	not determined	X	3.271
BF638R_RS02275	BF638R_0482	BF638R_RS02275		E1WKR4	E1WKR4_BACF6	Phosphatidylglycerol lysyltransferase C-terminal domain-containing protein	305	-3.84067	non-essential	-1.72048	0.0271116	Enriched	-2.83854	1.32058e-05	Essential	X	4.291
BF638R_RS02280	BF638R_0483	BF638R_RS02280	lrgB	E1WKR5	E1WKR5_BACF6	Putative LrgB family transmembrane protein	231	-3.73841	non-essential	-0.268197	0.826554	non-essential	-24.8291	1	not determined	X	-
BF638R_RS02285	BF638R_0484	BF638R_RS02285	lrgA	E1WKR6	E1WKR6_BACF6	Putative transmembrane holin-like protein LrgA	112	-4.14841	non-essential	-1.07516	0.433581	non-essential	-25.2277	1	not determined	X	-
BF638R_RS02290	BF638R_0486	BF638R_RS02290		E1WKR7	E1WKR7_BACF6	Conserved hypothetical exported protein	227	-4.85727	non-essential	-1.12029	0.00674066	Enriched	-2.25129	0.0286237	Essential	O	-
BF638R_RS02295	BF638R_0487	BF638R_RS02295		E1WKR8	E1WKR8_BACF6	Conserved hypothetical exported protein	265	-3.41556	non-essential	-0.950151	0.438325	non-essential	-2.53186	0.0115431	Essential	O	-
BF638R_RS02300	BF638R_0488	BF638R_RS02300		E1WKR9	E1WKR9_BACF6	Conserved hypothetical exported protein	518	-4.37704	non-essential	-0.163198	0.650981	non-essential	-3.43399	0.0290258	Essential	X	-
BF638R_RS02305	BF638R_0489	BF638R_RS02305	ptaA	E1WKS0	E1WKS0_BACF6	Phosphate acetyltransferase (EC 2.3.1.8) (Phosphotransacetylase)	339	-5.6951	essential	-0.322146	0.812208	non-essential	1.52234	0.516568	non-essential	X	-
BF638R_RS02310	BF638R_0490	BF638R_RS02310	ackA	E1WKS1	E1WKS1_BACF6	Acetate kinase (EC 2.7.2.1) (Acetokinase)	398	-4.56389	non-essential	1.12289	0.0660579	non-essential	-2.09728	0.166971	non-essential	X	-
BF638R_RS02315	BF638R_0491	BF638R_RS02315		E1WKS2	E1WKS2_BACF6	Putative alkaline phosphatase	466	-3.22314	non-essential	-0.435893	0.718537	non-essential	-4.88659	5.60189e-05	Essential	X	-
BF638R_RS02320	BF638R_0492	BF638R_RS02320		E1WKS3	E1WKS3_BACF6	MIP18 family-like domain-containing protein	111	-6.6351	essential	-3.39352	0.211063	non-essential	-10.775	1	not determined	X	-
BF638R_RS02325	BF638R_0493	BF638R_RS02325		E1WKS4	E1WKS4_BACF6	Putative UDP-2,3-diacylglucosamine hydrolase	254	-4.28783	non-essential	3.37686	5.28e-05	Essential	-20.7699	1	not determined	X	-
BF638R_RS02330	BF638R_0494	BF638R_RS02330	radC1	E1WKS5	E1WKS5_BACF6	Putative DNA repair protein	230	-5.26777	non-essential	-0.795426	0.299394	non-essential	-33.1125	1	not determined	X	-
BF638R_RS02335	BF638R_0495	BF638R_RS02335		E1WKS6	E1WKS6_BACF6	Putative glycosyltransferase	342	-5.65437	non-essential	-3.71212	0.00184023	Enriched	-0.295619	1	not determined	X	-
BF638R_RS02345	BF638R_0496	BF638R_RS02345	efp	E1WKS7	E1WKS7_BACF6	Elongation factor P (EF-P)	188	-3.10281	non-essential	4.78768	1.61e-26	Essential	-2.63906	0.0702671	non-essential	X	-4.918
BF638R_RS02350	BF638R_0497	BF638R_RS02350	rpmH	E1WKS8	E1WKS8_BACF6	Large ribosomal subunit protein bL34	53	-3.19247	non-essential	2.31829	0.16859	non-essential	-2.45601	0.123477	non-essential	X	-4.642
BF638R_RS02355	BF638R_0498	BF638R_RS02355		E1WKS9	E1WKS9_BACF6	Putative transmembrane PASTA-domain protein	213	-6.21972	essential	-2.42581	0.0535628	non-essential	-35.6616	1	not determined	X	-
BF638R_RS02360	BF638R_0499	BF638R_RS02360	rluD	E1WKT0	E1WKT0_BACF6	Pseudouridine synthase (EC 5.4.99.-)	357	-5.32556	non-essential	-8.17303	NA	not determined	-0.892637	1	not determined	X	-4.394
BF638R_RS02365	BF638R_0500	BF638R_RS02365	ddlA	E1WKT1	E1WKT1_BACF6	D-alanine--D-alanine ligase (EC 6.3.2.4) (D-Ala-D-Ala ligase) (D-alanylalanine synthetase)	324	-5.94934	essential	-1.29413	0.411433	non-essential	-35.6616	1	not determined	X	-4.191
BF638R_RS02370	BF638R_0501	BF638R_RS02370		E1WKT2	E1WKT2_BACF6	Uncharacterized protein	382	-6.31817	essential	-3.32182	0.0127333	Enriched	-23.944	1	not determined	X	-3.168
BF638R_RS02375	BF638R_0502	BF638R_RS02375		E1WKT3	E1WKT3_BACF6	NigD-like protein	231	-4.42762	non-essential	0.249798	0.738875	non-essential	-23.8917	1	not determined	X	-
BF638R_RS02380	BF638R_0503	BF638R_RS02380		E1WKT4	E1WKT4_BACF6	Conserved hypothetical rhodanese-domain protein	131	-4.87466	non-essential	0.738627	0.349416	non-essential	-33.7671	1	not determined	X	-3.075
BF638R_RS02385	BF638R_0504	BF638R_RS02385	argF	E1WKT5	SOTC_BACF6	N-succinylornithine carbamoyltransferase (EC 2.1.3.11) (N-succinyl-L-ornithine transcarbamylase) (SOTCase)	318	-2.73622	non-essential	-0.693254	0.749749	non-essential	-3.93733	0.00053613	Essential	X	-
BF638R_RS02390	BF638R_0505	BF638R_RS02390		E1WKT6	E1WKT6_BACF6	L,D-transpeptidase catalytic domain protein	242	-4.09674	non-essential	-0.985079	0.336947	non-essential	-4.93518	0.0037159	Essential	X	-
BF638R_RS02395	BF638R_0506	BF638R_RS02395		E1WKT7	E1WKT7_BACF6	Conserved hypothetical exported protein	340	-4.61575	non-essential	3.94341	0.000421308	Essential	-10.775	1	not determined	X	3.045
BF638R_RS02400	BF638R_0507	BF638R_RS02400	proA	E1WKT8	E1WKT8_BACF6	Gamma-glutamyl phosphate reductase (GPR) (EC 1.2.1.41) (Glutamate-5-semialdehyde dehydrogenase) (Glutamyl-gamma-semialdehyde dehydrogenase) (GSA dehydrogenase)	415	-3.8175	non-essential	1.09285	7.24e-05	Essential	-28.204	1	not determined	X	-
BF638R_RS02405	BF638R_0508	BF638R_RS02405	proB	E1WKT9	E1WKT9_BACF6	Glutamate 5-kinase (EC 2.7.2.11) (Gamma-glutamyl kinase) (GK)	360	-3.63839	non-essential	1.33257	0.0273802	Essential	0.123308	1	not determined	X	3.903
BF638R_RS02410	BF638R_0509	BF638R_RS02410		E1WKU0	E1WKU0_BACF6	DUF2007 domain-containing protein	78	-4.01582	non-essential	2.09113	1.68e-08	Essential	-40.0788	NA	not determined	X	7.462
BF638R_RS02415	BF638R_0510	BF638R_RS02415	murI	E1WKU1	E1WKU1_BACF6	Glutamate racemase (EC 5.1.1.3)	280	-5.10501	non-essential	2.86723	0.0133996	Essential	30.5536	1	not determined	X	-
BF638R_RS02420	BF638R_0511	BF638R_RS02420	ompH	E1WKU2	E1WKU2_BACF6	Putative outer membrane protein	169	-5.98554	essential	-0.807295	0.667246	non-essential	20.7823	1	not determined	X	-
BF638R_RS02425	BF638R_0512	BF638R_RS02425	ompH	E1WKU3	E1WKU3_BACF6	Putative cationic 19 kDa outer membrane protein	171	-3.40779	non-essential	0.357454	0.839795	non-essential	-1.81057	NA	not determined	X	-
BF638R_RS02430	BF638R_0513	BF638R_RS02430		E1WKU4	E1WKU4_BACF6	Putative outer membrane protein	842	-5.83948	essential	-3.80669	5.09e-08	Enriched	-1.60944	0.118772	non-essential	X	-
BF638R_RS02435	BF638R_0514	BF638R_RS02435	uppS	E1WKU5	E1WKU5_BACF6	Isoprenyl transferase (EC 2.5.1.-)	244	-6.32259	essential	-2.62584	0.0798781	non-essential	-35.6616	1	not determined	X	-
BF638R_RS02440	BF638R_0515	BF638R_RS02440		E1WKU6	E1WKU6_BACF6	DUF6242 domain-containing protein	452	-6.07655	essential	-2.83384	0.0123748	Enriched	-1.10292	0.667058	non-essential	X	-
BF638R_RS02445	BF638R_0516	BF638R_RS02445	ribD	E1WKU7	E1WKU7_BACF6	Riboflavin biosynthesis protein RibD [Includes: Diaminohydroxyphosphoribosylaminopyrimidine deaminase (DRAP deaminase) (EC 3.5.4.26) (Riboflavin-specific deaminase); 5-amino-6-(5-phosphoribosylamino)uracil reductase (EC 1.1.1.193) (HTP reductase)]	340	-5.03134	non-essential	0.862643	0.370549	non-essential	2.74228	0.000564502	Enriched	X	-
BF638R_RS02450	BF638R_0517	BF638R_RS02450	hemK	E1WKU8	E1WKU8_BACF6	Release factor glutamine methyltransferase (RF MTase) (EC 2.1.1.297) (N5-glutamine methyltransferase PrmC) (Protein-(glutamine-N5) MTase PrmC) (Protein-glutamine N-methyltransferase PrmC)	278	-3.82969	non-essential	2.75808	5.78e-11	Essential	-2.76782	0.0644646	non-essential	X	-7.087
BF638R_RS02455	BF638R_0518	BF638R_RS02455	recX	E1WKU9	E1WKU9_BACF6	Regulatory protein RecX	154	-4.7525	non-essential	-1.18438	0.16375	non-essential	-3.63759	0.0666898	non-essential	X	-
BF638R_RS02460	BF638R_0519	BF638R_RS02460	pyrE	E1WKV0	E1WKV0_BACF6	Orotate phosphoribosyltransferase (OPRT) (OPRTase) (EC 2.4.2.10)	212	-2.72222	non-essential	7.68347	6.39e-37	Essential	0.385484	0.888703	non-essential	X	-
BF638R_RS02465	BF638R_0520	BF638R_RS02465		E1WKV1	E1WKV1_BACF6	Polyketide cyclase / dehydrase and lipid transport family protein	136	-3.4887	non-essential	3.20387	1.17e-25	Essential	-1.83258	0.0746058	non-essential	X	-
BF638R_RS02470	BF638R_0521	BF638R_RS02470	argH	E1WKV2	E1WKV2_BACF6	Argininosuccinate lyase (ASAL) (EC 4.3.2.1) (Arginosuccinase)	447	-2.91271	non-essential	-5.15717	0.000384245	Enriched	-5.89435	8.39071e-08	Essential	X	-
BF638R_RS02485	BF638R_0523	BF638R_RS02485		E1WKV3	E1WKV3_BACF6	Alpha fucosidase A-like C-terminal domain-containing protein	771	-4.02852	non-essential	0.453934	0.19362	non-essential	-2.10413	0.00152777	Essential	X	-
BF638R_RS02490	BF638R_0524	BF638R_RS02490		E1WKV4	E1WKV4_BACF6	DUF2007 domain-containing protein	66	-3.83581	non-essential	-0.737998	0.610853	non-essential	-3.99191	0.00377298	Essential	X	-
BF638R_RS02495	BF638R_0525	BF638R_RS02495		E1WKV5	E1WKV5_BACF6	Putative Acyl-CoA synthetase	551	-3.40947	non-essential	-2.92689	0.00863227	Enriched	-3.10766	0.0493221	Essential	X	4.128
BF638R_RS02500	BF638R_0526	BF638R_RS02500		E1WKV6	E1WKV6_BACF6	Putative regulatory protein	184	-3.4763	non-essential	1.22648	0.196195	non-essential	-2.90931	0.0236659	Essential	X	4.747
BF638R_RS02505	BF638R_0527	BF638R_RS02505	proC	E1WKV7	E1WKV7_BACF6	Pyrroline-5-carboxylate reductase (P5C reductase) (P5CR) (EC 1.5.1.2) (PCA reductase)	257	-3.50663	non-essential	1.39775	0.0120448	Essential	-26.2917	1	not determined	X	-
BF638R_RS02510	BF638R_0528	BF638R_RS02510	argD	E1WKV8	E1WKV8_BACF6	Putative acetylornithine aminotransferase (EC 2.6.1.11)	374	-4.78007	non-essential	1.73185	0.0514804	non-essential	-1.09861	0.667058	non-essential	X	-4.263
BF638R_RS02515	BF638R_0529	BF638R_RS02515	argC	E1WKV9	E1WKV9_BACF6	N-acetyl-gamma-glutamyl-phosphate reductase (AGPR) (EC 1.2.1.38) (N-acetyl-glutamate semialdehyde dehydrogenase) (NAGSA dehydrogenase)	322	-3.69889	non-essential	5.29567	7.06e-11	Essential	0.365369	1	not determined	X	-6.643
BF638R_RS02520	BF638R_0530	BF638R_RS02520	argG	E1WKW0	E1WKW0_BACF6	argininosuccinate synthase (EC 6.3.4.5) (Citrulline--aspartate ligase)	401	-3.36951	non-essential	6.42725	1.13e-15	Essential	1.60944	0.0444915	Enriched	X	-7.728
BF638R_RS02525	BF638R_0531	BF638R_RS02525		E1WKW1	E1WKW1_BACF6	Putative acetyltransferase	192	-4.67072	non-essential	3.76446	0.000785358	Essential	17.6347	1	not determined	X	-6.684
BF638R_RS02530	BF638R_0532	BF638R_RS02530	argR	E1WKW2	E1WKW2_BACF6	Arginine repressor	157	-2.90939	non-essential	8.41084	2.04e-21	Essential	0.62876	0.979059	non-essential	X	-5.829
BF638R_RS02545	BF638R_0534	BF638R_RS02545		E1WKW3	E1WKW3_BACF6	histidine kinase (EC 2.7.13.3)	411	-5.38872	non-essential	-1.28371	0.0998793	non-essential	-0.693147	0.648661	non-essential	X	-
BF638R_RS02550	BF638R_0535	BF638R_RS02550	gadC	E1WKW4	E1WKW4_BACF6	Putative glutamate:gamma-aminobutyrate antiporter	532	-3.54496	non-essential	-1.80075	0.0911926	non-essential	-3.74679	0.00265612	Essential	X	20.011
BF638R_RS02555	BF638R_0536	BF638R_RS02555		E1WKW5	E1WKW5_BACF6	Putative ion transport protein	245	-4.66734	non-essential	3.76848	0.000803106	Essential	-10.775	1	not determined	X	9.865
BF638R_RS02560	BF638R_0537	BF638R_RS02560	mdh	E1WKW6	E1WKW6_BACF6	Putative malate dehydrogenase	333	-3.21737	non-essential	2.62767	0.000134953	Essential	-3.8573	0.0129555	Essential	X	7.825
BF638R_RS02565	BF638R_0538	BF638R_RS02565		E1WKW7	E1WKW7_BACF6	GntR family transcriptional regulator	282	-3.135	non-essential	-2.0989	0.101057	non-essential	-3.42377	0.0539069	non-essential	X	-
BF638R_RS02570	BF638R_0539	BF638R_RS02570		E1WKW8	E1WKW8_BACF6	Conserved hypothetical exported protein	217	-3.63204	non-essential	0.875794	0.329932	non-essential	-2.58734	0.0456761	Essential	X	3.856
BF638R_RS02575	BF638R_0540	BF638R_RS02575		E1WKW9	E1WKW9_BACF6	Putative exported protein	222	-4.45888	non-essential	-6.14487	NA	not determined	-5.43808	0.000993721	Essential	X	4.614
BF638R_RS02580	BF638R_0541	BF638R_RS02580		E1WKX0	E1WKX0_BACF6	Putative exported protein	287	-3.59452	non-essential	-1.08431	0.367909	non-essential	-3.5503	0.00288809	Essential	X	3.981
BF638R_RS02585	BF638R_0542	BF638R_RS02585		E1WKX1	E1WKX1_BACF6	Putative bioynthetic peptidoglycan transglycosylase	640	-4.45313	non-essential	-2.99875	0.092308	non-essential	-2.87244	0.0476742	Essential	X	-
BF638R_RS02590	BF638R_0544	BF638R_RS02590		E1WKX2	E1WKX2_BACF6	Putative mismatch repair-like protein	429	-4.28744	non-essential	1.75055	0.00130854	Essential	-2.30258	0.33284	non-essential	X	-
BF638R_RS02595	BF638R_0545	BF638R_RS02595		E1WKX3	E1WKX3_BACF6	Uncharacterized protein	186	-5.05932	non-essential	0.134968	0.873818	non-essential	-22.6132	1	not determined	O	3.006
BF638R_RS02600	BF638R_0546	BF638R_RS02600	aga	E1WKX4	E1WKX4_BACF6	Alpha-galactosidase (EC 3.2.1.22)	722	-3.63091	non-essential	0.561416	0.621395	non-essential	-1.81529	0.106045	non-essential	X	-
BF638R_RS02605	BF638R_0547	BF638R_RS02605	xylS	E1WKX5	E1WKX5_BACF6	Putative glycosyl hydrolase, alpha-xylosidase	745	-4.13856	non-essential	2.36636	8.79e-06	Essential	-1.10183	0.432717	non-essential	X	-
BF638R_RS02610	BF638R_0548	BF638R_RS02610		E1WKX6	E1WKX6_BACF6	Putative outer membrane protein	571	-4.51797	non-essential	1.93508	0.00796785	Essential	-26.4765	1	not determined	X	-
BF638R_RS02615	BF638R_0549	BF638R_RS02615		E1WKX7	E1WKX7_BACF6	Putative TonB-linked outer membrane protein	1056	-4.33846	non-essential	-0.207963	0.87374	non-essential	-36.2922	1	not determined	X	-
BF638R_RS02620	BF638R_0550	BF638R_RS02620		E1WKX8	E1WKX8_BACF6	Putative anti-sigma factor	309	-4.14306	non-essential	0.410189	0.800772	non-essential	-3.03072	0.0739056	non-essential	X	-
BF638R_RS02625	BF638R_0551	BF638R_RS02625		E1WKX9	E1WKX9_BACF6	Putative ECF-type RNA polymerase sigma factor	186	-5.88293	essential	-0.335255	0.829099	non-essential	30.5536	1	not determined	X	-
BF638R_RS02630	BF638R_0553	BF638R_RS02630	tolC	E1WKY1	E1WKY1_BACF6	Putative outer membrane transport/efflux protein	443	-4.90768	non-essential	0.934277	0.292877	non-essential	-1.38629	0.467674	non-essential	X	-
BF638R_RS02635	BF638R_0554	BF638R_RS02635	macA	E1WKY2	E1WKY2_BACF6	Putative transport/efflux component protein	366	-5.01718	non-essential	-1.60064	0.000179454	Enriched	-23.6947	1	not determined	X	-
BF638R_RS02640	BF638R_0555	BF638R_RS02640		E1WKY3	E1WKY3_BACF6	Putative ATP-binding component of ABC transporter	416	-5.01155	non-essential	1.6177	0.148914	non-essential	-35.6616	1	not determined	X	-
BF638R_RS02645	BF638R_0556	BF638R_RS02645		E1WKY4	E1WKY4_BACF6	Putative ABC transporter	419	-5.05723	non-essential	-0.234851	0.7861	non-essential	0.110386	1	not determined	X	-
BF638R_RS02650	BF638R_0557	BF638R_RS02650		E1WKY5	E1WKY5_BACF6	Putative ABC transporter ATP-binding protein	238	-5.6603	non-essential	1.09514	0.390775	non-essential	30.5536	1	not determined	X	-
BF638R_RS02655	BF638R_0558	BF638R_RS02655	glcK	E1WKY6	E1WKY6_BACF6	Putative ROK family transcriptional repressor	326	-4.69098	non-essential	-0.394832	0.740623	non-essential	-42.8485	NA	not determined	X	-
BF638R_RS02660	BF638R_0559	BF638R_RS02660	rplS	E1WKY7	E1WKY7_BACF6	Large ribosomal subunit protein bL19	117	-3.47453	non-essential	7.741	3.11e-13	Essential	-10.775	1	not determined	X	-4.027
BF638R_RS02665	BF638R_0560	BF638R_RS02665		E1WKY8	E1WKY8_BACF6	Putative 5'nucleotidase/UDP-sugar hydrolase	262	-3.3957	non-essential	1.10367	0.45508	non-essential	-3.69393	2.16742e-05	Essential	X	-
BF638R_RS02670	BF638R_0561	BF638R_RS02670	nt5E	E1WKY9	E1WKY9_BACF6	Possible secreted 5'-nucleotidase	290	-3.48302	non-essential	-0.655444	0.698953	non-essential	-5.31662	0.000809794	Essential	X	-
BF638R_RS02675	BF638R_0562	BF638R_RS02675		E1WKZ0	E1WKZ0_BACF6	beta-N-acetylhexosaminidase (EC 3.2.1.52)	996	-3.90848	non-essential	-2.95836	0.000120939	Enriched	0.792765	0.85614	non-essential	X	-
BF638R_RS02680	BF638R_0563	BF638R_RS02680		E1WKZ1	E1WKZ1_BACF6	beta-N-acetylhexosaminidase (EC 3.2.1.52)	1027	-3.6867	non-essential	-1.77583	0.232201	non-essential	-3.96291	0.00383037	Essential	X	-
BF638R_RS02685	BF638R_0564	BF638R_RS02685		E1WKZ2	E1WKZ2_BACF6	Putative outer membrane protein	1063	-4.56916	non-essential	-1.49696	0.0409746	Enriched	-1.31329	0.545162	non-essential	X	-
BF638R_RS02690	BF638R_0565	BF638R_RS02690		E1WKZ3	E1WKZ3_BACF6	RagB/SusD family nutrient uptake outer membrane protein	656	-4.08146	non-essential	1.08764	0.119675	non-essential	-2.35015	0.0247449	Essential	X	-
BF638R_RS02695	BF638R_0566	BF638R_RS02695	ars	E1WKZ4	E1WKZ4_BACF6	Putative arylsulfatase	486	-5.29205	non-essential	-1.51616	0.00878455	Enriched	-24.8966	1	not determined	X	-
BF638R_RS02700	BF638R_0567	BF638R_RS02700		E1WKZ5	E1WKZ5_BACF6	Conserved hypothetical exported protein	208	-3.07295	non-essential	2.54454	1.5e-05	Essential	-28.0224	1	not determined	X	9.2
BF638R_RS02705	BF638R_0568	BF638R_RS02705		E1WKZ6	E1WKZ6_BACF6	DUF4136 domain-containing protein	210	-3.03486	non-essential	1.50453	0.135933	non-essential	-33.8632	1	not determined	X	6.068
BF638R_RS02710	BF638R_0569	BF638R_RS02710		E1WKZ7	E1WKZ7_BACF6	Putative peptidase	455	-5.18701	non-essential	0.37162	0.710678	non-essential	-20.6907	1	not determined	X	-
BF638R_RS02715	BF638R_0571	BF638R_RS02715		E1WKZ8	E1WKZ8_BACF6	Putative MarR family transcriptional regulator	116	-3.55174	non-essential	1.1551	0.549843	non-essential	-45.6727	NA	not determined	X	4.819
BF638R_RS02720	BF638R_0572	BF638R_RS02720		E1WKZ9	E1WKZ9_BACF6	Putative pyridine nucleotide oxidoreductase	826	-2.16681	non-essential	2.07533	0.0052386	Essential	-2.06927	8.13613e-05	Essential	X	4.328
BF638R_RS02725	BF638R_0573	BF638R_RS02725	lysC	E1WL00	E1WL00_BACF6	Putative aspartate kinase (EC 2.7.2.4)	472	-4.94066	non-essential	-0.934125	0.586879	non-essential	-2.08962	0.247417	non-essential	X	-
BF638R_RS02730	BF638R_0575	BF638R_RS02730	atoC	E1WL01	E1WL01_BACF6	Putative two-component response regulator-like protein	447	-3.71802	non-essential	-1.33144	0.16375	non-essential	-6.18002	0.000216629	Essential	X	-
BF638R_RS02735	BF638R_0576	BF638R_RS02735	kdpA	E1WL02	E1WL02_BACF6	Potassium-transporting ATPase potassium-binding subunit (ATP phosphohydrolase [potassium-transporting] A chain) (Potassium-binding and translocating subunit A) (Potassium-translocating ATPase A chain)	568	-5.56754	non-essential	-5.21295	0.00977611	Enriched	-2.69519	6.1511e-05	Essential	X	-
BF638R_RS02740	BF638R_0577	BF638R_RS02740	kdpB	E1WL03	E1WL03_BACF6	Potassium-transporting ATPase ATP-binding subunit (EC 7.2.2.6) (ATP phosphohydrolase [potassium-transporting] B chain) (Potassium-binding and translocating subunit B) (Potassium-translocating ATPase B chain)	682	-3.98167	non-essential	1.20523	0.041308	Essential	-1.79176	0.0512676	non-essential	X	-
BF638R_RS02745	BF638R_0578	BF638R_RS02745	kdpC	E1WL04	E1WL04_BACF6	Potassium-transporting ATPase KdpC subunit (ATP phosphohydrolase [potassium-transporting] C chain) (Potassium-binding and translocating subunit C) (Potassium-translocating ATPase C chain)	191	-6.45528	essential	-3.19135	0.110215	non-essential	4.98468e-06	1	not determined	X	-
BF638R_RS02750	BF638R_0579	BF638R_RS02750	frrB	E1WL05	E1WL05_BACF6	FrrB	249	-4.38601	non-essential	0.128653	0.91099	non-essential	-2.30259	0.134641	non-essential	X	-
BF638R_RS02755	BF638R_0580	BF638R_RS02755	kdpD	E1WL06	E1WL06_BACF6	Putative osmosensitive potassium transport sensor protein (EC 2.7.3.-)	375	-5.32557	non-essential	-2.77656	0.00140684	Enriched	-0.405461	1	not determined	X	-
BF638R_RS02760	BF638R_0581	BF638R_RS02760	frrD	E1WL07	E1WL07_BACF6	histidine kinase (EC 2.7.13.3)	479	-4.54761	non-essential	-0.369905	0.289507	non-essential	-3.4012	0.0213764	Essential	X	-
BF638R_RS02765	BF638R_0582	BF638R_RS02765	rpoE	E1WL08	E1WL08_BACF6	Putative RNA polymerase ECF sigma factor	187	-5.1772	non-essential	0.848592	0.42245	non-essential	-0.692878	NA	not determined	X	-
BF638R_RS02770	BF638R_0583	BF638R_RS02770	frrF	E1WL09	E1WL09_BACF6	Putative anti-sigma factor	336	-3.70142	non-essential	4.1753	1.57e-12	Essential	-2.0618	0.226061	non-essential	X	-
BF638R_RS02775	BF638R_0584	BF638R_RS02775	frrG	E1WL10	E1WL10_BACF6	Putative outer membrane protein	1137	-3.75894	non-essential	0.557455	0.295724	non-essential	-2.62203	0.0156764	Essential	X	-
BF638R_RS02780	BF638R_0585	BF638R_RS02780	frrH	E1WL11	E1WL11_BACF6	Putative outer membrane protein	495	-5.96292	essential	-0.720136	0.681399	non-essential	17.6347	1	not determined	X	-
BF638R_RS02785	BF638R_0586	BF638R_RS02785	frrI	E1WL12	E1WL12_BACF6	Alpha-L-rhamnosidase six-hairpin glycosidase domain-containing protein	797	-4.77531	non-essential	-2.70247	0.00620141	Enriched	-0.146604	1	not determined	X	-
BF638R_RS02790	BF638R_0587	BF638R_RS02790		E1WL13	E1WL13_BACF6	Gylcosyl hydrolase 115 C-terminal domain-containing protein	982	-5.02596	non-essential	0.53844	0.542341	non-essential	1.0973	0.38185	non-essential	X	-
BF638R_RS02795	BF638R_0588	BF638R_RS02795		E1WL14	E1WL14_BACF6	NigD-like family protein	251	-4.43569	non-essential	0.737285	0.125208	non-essential	-1.8473	0.198993	non-essential	X	-
BF638R_RS02800	BF638R_0590	BF638R_RS02800		E1WL15	E1WL15_BACF6	Conserved hypthetical protein	218	-5.26278	non-essential	-0.545603	0.50485	non-essential	-22.6132	1	not determined	X	-
BF638R_RS02810	BF638R_0591	BF638R_RS02810		E1WL16	E1WL16_BACF6	START-like domain-containing protein	128	-3.52039	non-essential	-1.35947	0.14128	non-essential	-94.6524	NA	not determined	X	3.733
BF638R_RS02815	BF638R_0592	BF638R_RS02815		E1WL17	E1WL17_BACF6	Putative permease	636	-4.73588	non-essential	-6.2439	NA	not determined	-3.47353	0.0530363	non-essential	X	-
BF638R_RS02820	BF638R_0593	BF638R_RS02820	ribA	E1WL18	E1WL18_BACF6	Riboflavin biosynthesis protein RibBA [Includes: 3,4-dihydroxy-2-butanone 4-phosphate synthase (DHBP synthase) (EC 4.1.99.12); GTP cyclohydrolase-2 (EC 3.5.4.25) (GTP cyclohydrolase II)]	404	-5.79438	essential	-1.92724	0.080639	non-essential	-0.857093	0.733432	non-essential	X	-
BF638R_RS02825	BF638R_0594	BF638R_RS02825	aspC	E1WL19	E1WL19_BACF6	Aminotransferase (EC 2.6.1.-)	397	-2.28131	non-essential	5.31901	3.54e-187	Essential	-0.835321	0.223953	non-essential	X	-
BF638R_RS02830	BF638R_0595	BF638R_RS02830		E1WL20	E1WL20_BACF6	alpha-L-rhamnosidase (EC 3.2.1.40)	911	-4.39962	non-essential	-1.41284	0.180988	non-essential	-1.69168	0.110834	non-essential	X	-
BF638R_RS02840	BF638R_0596	BF638R_RS02840	metA	E1WL21	E1WL21_BACF6	Homoserine O-acetyltransferase (HAT) (EC 2.3.1.31) (Homoserine transacetylase) (HTA)	305	-5.4217	non-essential	-6.12254	5.25e-29	Enriched	-0.731084	0.0312157	non-essential	X	-
BF638R_RS02845	BF638R_0597	BF638R_RS02845		E1WL22	E1WL22_BACF6	Putative protease	608	-4.61805	non-essential	1.59229	0.032804	Essential	0.734704	0.55162	non-essential	X	-
BF638R_RS02850	BF638R_0598	BF638R_RS02850		E1WL23	E1WL23_BACF6	Putative transmembrane protein	324	-4.72831	non-essential	2.36434	0.01503	Essential	-0.116718	1	not determined	X	-
BF638R_RS02855	BF638R_0599	BF638R_RS02855		E1WL24	E1WL24_BACF6	Putative TonB dependent receptor	795	-4.06347	non-essential	1.41664	0.000141874	Essential	-36.317	1	not determined	X	-8.417
BF638R_RS02860	BF638R_0600	BF638R_RS02860		E1WL25	E1WL25_BACF6	Putative LuxR family transcriptional regulator	199	-5.13416	non-essential	0.997205	0.343986	non-essential	-23.944	1	not determined	X	-
BF638R_RS02865	BF638R_0601	BF638R_RS02865		E1WL26	E1WL26_BACF6	Uncharacterized protein	529	-3.70662	non-essential	1.30558	0.0793729	non-essential	-28.017	1	not determined	X	-
BF638R_RS02870	BF638R_0602	BF638R_RS02870		E1WL27	E1WL27_BACF6	GxxExxY protein	123	-4.43624	non-essential	-2.75441	0.182474	non-essential	-24.5546	1	not determined	X	-
BF638R_RS02875	BF638R_0603	BF638R_RS02875	radA	E1WL28	E1WL28_BACF6	DNA repair protein RadA	455	-3.93893	non-essential	2.87129	6.4e-09	Essential	-2.42898	0.122404	non-essential	X	-
BF638R_RS02880	BF638R_0604	BF638R_RS02880	ansA	E1WL29	E1WL29_BACF6	asparaginase (EC 3.5.1.1)	349	-4.29221	non-essential	0.341603	0.746374	non-essential	-3.87951	0.0458711	Essential	X	-
BF638R_RS02885	BF638R_0605	BF638R_RS02885	thrA	E1WL30	E1WL30_BACF6	Putative aspartokinase I-homoserine dehydrogenase (EC 1.1.1.3)	811	-2.92212	non-essential	1.62481	0.00732707	Essential	-3.67208	0.0103466	Essential	X	-3.214
BF638R_RS02890	BF638R_0606	BF638R_RS02890	apgM	E1WL31	E1WL31_BACF6	Putative phosphoglycerate mutase	403	-4.08788	non-essential	1.80398	1.65e-05	Essential	-35.5724	1	not determined	X	-
BF638R_RS02895	BF638R_0607	BF638R_RS02895	thrC	E1WL32	E1WL32_BACF6	Threonine synthase (EC 4.2.3.1)	433	-3.43433	non-essential	-1.19342	0.510254	non-essential	-45.5106	NA	not determined	X	-3.06
BF638R_RS02905	BF638R_0608	BF638R_RS02905		E1WL33	E1WL33_BACF6	Putative transmembrane protein	316	-4.21157	non-essential	0.323083	0.727828	non-essential	-2.44235	0.239229	non-essential	X	5.111
BF638R_RS02910	BF638R_0609	BF638R_RS02910		E1WL34	E1WL34_BACF6	Uncharacterized protein	207	-4.44359	non-essential	-0.446619	0.601852	non-essential	-1.08703	0.482032	non-essential	X	-
BF638R_RS02915	BF638R_0610	BF638R_RS02915	pnuC	E1WL35	E1WL35_BACF6	Putative nicotinamide mononucleotide transporter	190	-3.9012	non-essential	1.09192	0.0305223	Essential	-1.34894	0.390867	non-essential	X	-
BF638R_RS02920	BF638R_0611	BF638R_RS02920		E1WL36	E1WL36_BACF6	Putative TonB-dependent transmembrane receptor protein	739	-3.46405	non-essential	-3.29105	0.023361	Enriched	-4.00892	0.000489488	Essential	X	-
BF638R_RS02925	BF638R_0612	BF638R_RS02925	mscS	E1WL37	E1WL37_BACF6	Putative mechanosensitive ion channel family protein	301	-3.69762	non-essential	2.16487	2.08e-12	Essential	-2.65881	0.0943792	non-essential	X	-
BF638R_RS02930	BF638R_0613	BF638R_RS02930		E1WL38	E1WL38_BACF6	Uncharacterized protein	79	-3.91366	non-essential	-0.0119318	0.993509	non-essential	-4.00896	0.00108471	Essential	X	21.266
BF638R_RS02935	BF638R_0614	BF638R_RS02935	rpoE	E1WL39	E1WL39_BACF6	Putative RNA polymerase ECF-type sigma factor	195	-4.71743	non-essential	0.592823	0.355458	non-essential	0.0446944	1	not determined	X	-
BF638R_RS02940	BF638R_0615	BF638R_RS02940		E1WL40	E1WL40_BACF6	Putative anti-sigma factor	332	-4.28348	non-essential	5.06497	4.68e-06	Essential	30.5536	1	not determined	X	3.186
BF638R_RS02945	BF638R_0616	BF638R_RS02945		E1WL41	E1WL41_BACF6	Uncharacterized protein	867	-4.02661	non-essential	0.704139	0.0244802	non-essential	-1.41369	0.396872	non-essential	X	-
BF638R_RS02950	BF638R_0617	BF638R_RS02950		E1WL42	E1WL42_BACF6	Putative TonB-linked outer membrane receptor protein	1093	-3.75422	non-essential	-1.9845	0.0875734	non-essential	-3.68888	0.00105368	Essential	X	-
BF638R_RS02955	BF638R_0618	BF638R_RS02955		E1WL43	E1WL43_BACF6	Putative outer membrane protein	522	-4.15052	non-essential	0.539926	0.116115	non-essential	-1.64223	0.0724957	non-essential	X	-
BF638R_RS02960	BF638R_0619	BF638R_RS02960	lacZ	E1WL44	E1WL44_BACF6	Putative beta-galactosidase	975	-4.04085	non-essential	1.0926	0.000652156	Essential	-3.29584	0.0141195	Essential	X	-
BF638R_RS02965	BF638R_0620	BF638R_RS02965	lacA	E1WL45	E1WL45_BACF6	Putative glycosyl hydrolase	931	-3.86999	non-essential	-3.43498	0.0054184	Enriched	-0.957549	0.707067	non-essential	X	-
BF638R_RS02970	BF638R_0621	BF638R_RS02970	xylB	E1WL46	E1WL46_BACF6	Putative glycosyl hydrolase/xylanase	526	-4.6086	non-essential	1.16665	0.0758528	non-essential	-30.689	1	not determined	X	-
BF638R_RS02980	BF638R_0623	BF638R_RS02980		E1WL48	E1WL48_BACF6	Conserved hypothetical lipoprotein	407	-3.58024	non-essential	5.36096	3.9e-13	Essential	-21.2989	1	not determined	O	-
BF638R_RS02985	BF638R_0624	BF638R_RS02985		E1WL49	E1WL49_BACF6	Putative TonB-dependent outer membrane receptor protein	779	-4.12897	non-essential	1.35533	0.0107564	Essential	-1.67398	0.0316822	Essential	X	-
BF638R_RS02990	BF638R_0626	BF638R_RS02990		E1WL50	E1WL50_BACF6	Putative AraC family transcriptional regulatory protein	334	-2.88038	non-essential	-0.276359	0.805339	non-essential	-2.73325	0.0152126	Essential	O	-
BF638R_RS03000	BF638R_0629	BF638R_RS03000		E1WL51	E1WL51_BACF6	Putative transmembrane protein	379	-4.3653	non-essential	-1.6587	0.152575	non-essential	-2.97041	0.0110262	Essential	X	-
BF638R_RS03005	BF638R_0630	BF638R_RS03005	tdk	E1WL52	E1WL52_BACF6	Thymidine kinase (EC 2.7.1.21)	199	-5.16679	non-essential	0.803727	0.457066	non-essential	1.56904	0.230186	non-essential	X	-
BF638R_RS03010	BF638R_0631	BF638R_RS03010		E1WL53	E1WL53_BACF6	Uncharacterized protein	254	-4.33108	non-essential	3.2747	9.47e-05	Essential	-20.6907	1	not determined	X	-
BF638R_RS03015	BF638R_0632	BF638R_RS03015	rsmI	E1WL54	E1WL54_BACF6	Ribosomal RNA small subunit methyltransferase I (EC 2.1.1.198) (16S rRNA 2'-O-ribose C1402 methyltransferase) (rRNA (cytidine-2'-O-)-methyltransferase RsmI)	224	-3.68727	non-essential	-4.09288	NA	not determined	-2.96305	0.438308	non-essential	X	-
BF638R_RS03020	BF638R_0633	BF638R_RS03020		E1WL55	E1WL55_BACF6	Lipoprotein	285	-2.94545	non-essential	-1.65843	0.249193	non-essential	-5.2153	8.95352e-21	Essential	X	-
BF638R_RS03025	BF638R_0634	BF638R_RS03025	yjjG	E1WL56	E1WL56_BACF6	Putative nucleoside 5'-monophosphat phosphohydrolase	230	-3.65677	non-essential	-0.0566615	0.967431	non-essential	-3.77205	0.00147206	Essential	X	-
BF638R_RS03030	BF638R_0635	BF638R_RS03030		E1WL57	E1WL57_BACF6	UPF0056 inner membrane protein	214	-5.37109	non-essential	-2.12436	0.00023261	Enriched	-1.56738	0.344634	non-essential	X	-
BF638R_RS03035	BF638R_0636	BF638R_RS03035		E1WL58	E1WL58_BACF6	SusD/RagB family nutrient-binding outer membrane lipoprotein	531	-2.99024	non-essential	0.119115	0.941018	non-essential	-3.84289	0.000771148	Essential	X	-9.03
BF638R_RS03040	BF638R_0637	BF638R_RS03040		E1WL59	E1WL59_BACF6	Putative surface membrane protein	981	-2.70356	non-essential	-2.83186	0.000417649	Enriched	-4.37919	2.9429e-11	Essential	X	-4.56
BF638R_RS03045	BF638R_0638	BF638R_RS03045		E1WL60	E1WL60_BACF6	Putative membrane protein	504	-2.39747	non-essential	1.89908	0.0686421	non-essential	-2.76001	0.025614	Essential	X	-
BF638R_RS03050	BF638R_0639	BF638R_RS03050		E1WL61	E1WL61_BACF6	Putative TonB dependent outer membrane exported protein	1011	-2.34978	non-essential	-1.2415	0.00165219	Enriched	-5.09627	4.47812e-17	Essential	X	-
BF638R_RS03055	BF638R_0640	BF638R_RS03055		E1WL62	E1WL62_BACF6	Putative integrase/transposase	393	-5.78509	essential	-3.44689	3.47e-05	Enriched	-2.21922	0.134107	non-essential	X	-
BF638R_RS03060	BF638R_0641	BF638R_RS03060		E1WL63	E1WL63_BACF6	Putative TonB dependent outer membrane protein	974	-2.27631	non-essential	-7.10025	7.68e-07	Enriched	-5.22266	7.48499e-07	Essential	X	-3.173
BF638R_RS03065	BF638R_0642	BF638R_RS03065		E1WL64	E1WL64_BACF6	Putative lipoprotein	464	-3.18103	non-essential	-0.605574	0.561099	non-essential	-7.1325	8.275e-06	Essential	X	-3.994
BF638R_RS03070	BF638R_0643	BF638R_RS03070	hflX	E1WL65	E1WL65_BACF6	GTPase HflX (GTP-binding protein HflX)	417	-3.19778	non-essential	0.633282	0.770526	non-essential	-4.25678	0.00482679	Essential	X	-
BF638R_RS03075	BF638R_0644	BF638R_RS03075		E1WL66	E1WL66_BACF6	DUF6819 domain-containing protein	663	-3.55843	non-essential	2.05043	0.00296549	Essential	-2.16496	0.338835	non-essential	X	-
BF638R_RS03080	BF638R_0645	BF638R_RS03080	pepN	E1WL67	E1WL67_BACF6	Aminopeptidase N (EC 3.4.11.2)	837	-4.97835	non-essential	0.403234	0.599068	non-essential	-1.79176	0.295161	non-essential	X	-
BF638R_RS03085	BF638R_0646	BF638R_RS03085	fumB	E1WL68	E1WL68_BACF6	Fumarate hydratase class I (EC 4.2.1.2)	548	-3.82854	non-essential	-1.63174	0.417427	non-essential	-25.7738	1	not determined	X	-
BF638R_RS03090	BF638R_0647	BF638R_RS03090		E1WL69	E1WL69_BACF6	Putative transmembrane acyl-transferase protein	381	-6.01819	essential	-8.04445	9.04e-12	Enriched	-29.1688	1	not determined	X	-
BF638R_RS03095	BF638R_0648	BF638R_RS03095	nagLU	E1WL70	E1WL70_BACF6	Putative alpha-N-acetylglucosaminidase	718	-4.25543	non-essential	-0.183386	0.694148	non-essential	-0.315451	0.751081	non-essential	X	-
BF638R_RS03100	BF638R_0649	BF638R_RS03100		E1WL71	E1WL71_BACF6	Putative amino acid transporter	555	-5.38653	non-essential	-4.19807	0.00236593	Enriched	-3.04453	0.104212	non-essential	X	-
BF638R_RS03105	BF638R_0651	BF638R_RS03105	tolC	E1WL73	E1WL73_BACF6	Putative outer membrane protein	441	-4.40081	non-essential	-2.00162	0.0857397	non-essential	-0.238208	1	not determined	X	3.379
BF638R_RS03110	BF638R_0652	BF638R_RS03110	mdtC	E1WL74	E1WL74_BACF6	Putative AcrB/AcrD/AcrF family efflux transporter	1011	-4.14593	non-essential	-5.05357	NA	not determined	-2.18566	0.589851	non-essential	X	-
BF638R_RS03115	BF638R_0653	BF638R_RS03115		E1WL75	E1WL75_BACF6	Putative HlyD-family efflux transporter component	360	-5.85723	essential	-0.998753	0.472125	non-essential	-32.9532	1	not determined	X	-
BF638R_RS03120	BF638R_0654	BF638R_RS03120	lktD	E1WL76	E1WL76_BACF6	Putative HlyD-family transporter	437	-4.75145	non-essential	-0.146166	0.810637	non-essential	0.922333	0.105159	non-essential	X	-
BF638R_RS03125	BF638R_0655	BF638R_RS03125	lktB	E1WL77	E1WL77_BACF6	Putative ATP-binding transporter component	723	-4.05549	non-essential	1.2183	0.0953788	non-essential	-1.50408	0.199344	non-essential	X	-
BF638R_RS03130	BF638R_0656	BF638R_RS03130		E1WL78	E1WL78_BACF6	Putative transmembrane amino-terminal protease	239	-5.24112	non-essential	-0.227712	0.821949	non-essential	0.99521	0.38191	non-essential	O	4.091
BF638R_RS03135	BF638R_0657	BF638R_RS03135		E1WL79	E1WL79_BACF6	Natural product, GG-Bacteroidales family domain protein	114	-6.26928	essential	-1.84102	0.586879	non-essential	33.3681	1	not determined	O	24.922
BF638R_RS03140	BF638R_0658	BF638R_RS03140		E1WL80	E1WL80_BACF6	Possible glycosyl transferase	520	-3.96779	non-essential	1.97785	0.0102376	Essential	5.27129	2.08442e-69	Enriched	O	24.762
BF638R_RS03145	BF638R_0659	BF638R_RS03145		E1WL81	E1WL81_BACF6	Polysaccharide deacetylase	417	-5.43311	non-essential	-2.54527	1.91e-06	Enriched	-1.25705	0.62001	non-essential	O	-
BF638R_RS03155	BF638R_0661	BF638R_RS03155	engC	E1WL83	E1WL83_BACF6	Small ribosomal subunit biogenesis GTPase RsgA (EC 3.6.1.-)	310	-5.70845	essential	-0.440654	0.736054	non-essential	-32.8544	1	not determined	X	-
BF638R_RS03160	BF638R_0662	BF638R_RS03160	frr	E1WL84	E1WL84_BACF6	Ribosome-recycling factor (RRF) (Ribosome-releasing factor)	186	-6.2401	essential	-2.4276	0.0843055	non-essential	-32.8544	1	not determined	X	-
BF638R_RS03165	BF638R_0663	BF638R_RS03165		E1WL85	E1WL85_BACF6	SH3b domain-containing protein	352	-4.57523	non-essential	-0.64639	0.511386	non-essential	0.694086	0.52715	non-essential	O	-
BF638R_RS03170	BF638R_0664	BF638R_RS03170		E1WL86	E1WL86_BACF6	Putative ErfK/YbiS/YcfS/YnhG family protein	183	-6.17099	essential	-4.36866	0.00476955	Enriched	-28.5262	1	not determined	X	-
BF638R_RS03175	BF638R_0665	BF638R_RS03175		E1WL87	E1WL87_BACF6	SH3 domain-containing protein	931	-4.00221	non-essential	2.67725	6.92e-08	Essential	0.0658688	1	not determined	O	-
BF638R_RS03180	BF638R_0666	BF638R_RS03180	dnaK1	E1WL88	E1WL88_BACF6	Putative chaperone protein	529	-4.27181	non-essential	2.11123	0.000394202	Essential	-23.0713	1	not determined	X	-
BF638R_RS03185	BF638R_0667	BF638R_RS03185		E1WL89	E1WL89_BACF6	Possible Hsp-70 cofactor	282	-4.77801	non-essential	2.18219	0.0257257	Essential	-0.948597	0.888703	non-essential	O	-
BF638R_RS03190	BF638R_0668	BF638R_RS03190		E1WL90	E1WL90_BACF6	6-bladed beta-propeller	386	-4.85351	non-essential	-0.0161675	0.983199	non-essential	-0.28582	1	not determined	X	-
BF638R_RS03195	BF638R_0669	BF638R_RS03195	pyrH	E1WL91	E1WL91_BACF6	Uridylate kinase (UK) (EC 2.7.4.22) (Uridine monophosphate kinase) (UMP kinase) (UMPK)	236	-6.62753	essential	-7.03483	2.92e-06	Enriched	-55.3458	NA	not determined	X	-
BF638R_RS03200	BF638R_0670	BF638R_RS03200	dinF	E1WL92	E1WL92_BACF6	Putative DNA-damage-inducible protein F	437	-3.82911	non-essential	-1.06112	0.445928	non-essential	-1.02089	0.888703	non-essential	X	-
BF638R_RS03210	BF638R_0672	BF638R_RS03210		E1WL93	E1WL93_BACF6	Putative endo-beta-galactosidase	307	-4.99754	non-essential	-1.32475	0.0689729	non-essential	-1.38629	0.170352	non-essential	O	-
BF638R_RS03215	BF638R_0673	BF638R_RS03215		E1WL94	E1WL94_BACF6	Conserved hypotetical protein	168	-5.17981	non-essential	-2.95084	NA	not determined	-2.74084	0.232019	non-essential	X	-
BF638R_RS03220	BF638R_0674	BF638R_RS03220		E1WL95	E1WL95_BACF6	Uncharacterized protein	436	-2.90093	non-essential	-1.85855	0.318348	non-essential	-1.32862	0.712016	non-essential	X	10.864
BF638R_RS03225	BF638R_0675	BF638R_RS03225		E1WL96	E1WL96_BACF6	Putative biotin/lipoate A/B protein ligase family protein	251	-5.08368	non-essential	-0.874164	0.511658	non-essential	-1.04275	0.761608	non-essential	X	-
BF638R_RS03230	BF638R_0676	BF638R_RS03230		E1WL97	E1WL97_BACF6	MmcQ/YjbR family DNA-binding protein	118	-6.99301	essential	-7.89152	0.0162868	Enriched	-45.7589	NA	not determined	X	-
BF638R_RS03235	BF638R_0677	BF638R_RS03235		E1WL98	E1WL98_BACF6	UPF0102 protein BF638R_0677	121	-6.58761	essential	-3.67029	0.00813044	Enriched	4.98468e-06	1	not determined	X	-
BF638R_RS03240	BF638R_0678	BF638R_RS03240		E1WL99	E1WL99_BACF6	Uncharacterized protein	77	-4.18107	non-essential	4.1762	6.14e-06	Essential	-0.948609	0.888703	non-essential	X	-
BF638R_RS03245	BF638R_0679	BF638R_RS03245	tadA	E1WLA0	E1WLA0_BACF6	tRNA-specific adenosine deaminase (EC 3.5.4.33)	145	-4.03625	non-essential	4.21084	3.46e-07	Essential	1.8851	0.0408485	Enriched	X	-
BF638R_RS03250	BF638R_0680	BF638R_RS03250		E1WLA1	E1WLA1_BACF6	DUF4834 family protein	95	-3.6502	non-essential	1.45632	0.000612176	Essential	-3.33149	0.0146111	Essential	O	5.478
BF638R_RS03255	BF638R_0681	BF638R_RS03255		E1WLA2	E1WLA2_BACF6	CDP-diacylglycerol--serine O-phosphatidyltransferase (EC 2.7.8.8) (Phosphatidylserine synthase)	236	-6.01745	essential	-0.902349	0.556688	non-essential	-10.775	1	not determined	X	-
BF638R_RS03260	BF638R_0682	BF638R_RS03260	psd	E1WLA3	E1WLA3_BACF6	Phosphatidylserine decarboxylase proenzyme (EC 4.1.1.65) [Cleaved into: Phosphatidylserine decarboxylase alpha chain; Phosphatidylserine decarboxylase beta chain]	228	-6.22134	essential	-3.50602	0.000855525	Enriched	1.09048	0.431472	non-essential	X	-
BF638R_RS03265	BF638R_0683	BF638R_RS03265	dnaE	E1WLA4	E1WLA4_BACF6	DNA-directed DNA polymerase (EC 2.7.7.7)	1294	-4.24995	non-essential	-5.02735	NA	not determined	-3.7395	0.00780805	Essential	X	-
BF638R_RS03270	BF638R_0684	BF638R_RS03270	trxA	E1WLA5	E1WLA5_BACF6	Thioredoxin	104	-4.79901	non-essential	3.4162	0.00258883	Essential	-10.775	1	not determined	X	-
BF638R_RS03275	BF638R_0685	BF638R_RS03275		E1WLA6	E1WLA6_BACF6	Uncharacterized protein	111	-3.33641	non-essential	3.73179	1.3e-08	Essential	-3.36308	0.0347027	Essential	X	-
BF638R_RS03280	BF638R_0686	BF638R_RS03280		E1WLA7	E1WLA7_BACF6	Putative transmembrane protein	243	-4.007	non-essential	-1.24575	0.144673	non-essential	-4.61512	0.000656017	Essential	X	-
BF638R_RS03285	BF638R_0688	BF638R_RS03285		E1WLA9	E1WLA9_BACF6	Putative transmembrane protein	320	-3.70695	non-essential	1.55833	0.0539272	non-essential	-29.7234	1	not determined	X	-
BF638R_RS03290	BF638R_0689	BF638R_RS03290		E1WLB0	E1WLB0_BACF6	Putative transmembrane protein	310	-3.76861	non-essential	-0.433334	0.644516	non-essential	-4.43675	0.00171695	Essential	X	-
BF638R_RS03295	BF638R_0690	BF638R_RS03295		E1WLB1	E1WLB1_BACF6	Protein-glutamine gamma-glutamyltransferase-like C-terminal domain-containing protein	207	-5.6975	essential	-1.10565	0.312977	non-essential	-23.7302	1	not determined	X	-
BF638R_RS03300	BF638R_0691	BF638R_RS03300		E1WLB2	E1WLB2_BACF6	DUF4350 domain-containing protein	415	-4.34605	non-essential	0.712041	0.248038	non-essential	-23.2076	1	not determined	X	-
BF638R_RS03305	BF638R_0692	BF638R_RS03305		E1WLB3	E1WLB3_BACF6	Putative methanol denhydrogenase-related protein	331	-3.77524	non-essential	-2.09574	0.179107	non-essential	-4.61532	0.0135184	Essential	X	-
BF638R_RS03310	BF638R_0693	BF638R_RS03310		E1WLB4	E1WLB4_BACF6	Putative transmembrane protein	436	-4.19219	non-essential	0.603383	0.116115	non-essential	-3.2761	0.0494851	Essential	X	-
BF638R_RS03315	BF638R_0694	BF638R_RS03315		E1WLB5	E1WLB5_BACF6	Putative transmembrane protein	74	-4.82153	non-essential	2.58454	0.0180027	Essential	-32.8544	1	not determined	X	-
BF638R_RS03320	BF638R_0695	BF638R_RS03320		E1WLB6	E1WLB6_BACF6	tRNA threonylcarbamoyladenosine biosynthesis protein TsaE (t(6)A37 threonylcarbamoyladenosine biosynthesis protein TsaE)	139	-6.30573	essential	-1.97977	0.353886	non-essential	-10.775	1	not determined	X	-
BF638R_RS03325	BF638R_0696	BF638R_RS03325	mntC	E1WLB7	E1WLB7_BACF6	Putative ABC transporter membrane protein	269	-6.0177	essential	-3.33328	0.0572461	non-essential	-1.52234	0.516568	non-essential	X	-
BF638R_RS03330	BF638R_0697	BF638R_RS03330		E1WLB8	E1WLB8_BACF6	Phospholipase	140	-5.66752	essential	-0.733158	0.516193	non-essential	-23.8528	1	not determined	X	-
BF638R_RS03335	BF638R_0698	BF638R_RS03335		E1WLB9	E1WLB9_BACF6	Putative aminopeptidase	333	-3.23443	non-essential	2.10438	0.00737425	Essential	-3.03043	0.00449851	Essential	X	-
BF638R_RS03340	BF638R_0699	BF638R_RS03340		E1WLC0	E1WLC0_BACF6	Lipoprotein	390	-3.75358	non-essential	-0.434883	0.812127	non-essential	-4.38072	0.00275814	Essential	O	-
BF638R_RS03345	BF638R_0700	BF638R_RS03345		E1WLC1	E1WLC1_BACF6	Putative alpha-1,2-mannosidase	761	-4.92378	non-essential	-0.51431	0.377379	non-essential	-48.1501	NA	not determined	X	-
BF638R_RS03350	BF638R_0701	BF638R_RS03350		E1WLC2	E1WLC2_BACF6	Putative transmembrane protein	888	-4.07858	non-essential	-5.29201	4.56e-08	Enriched	-2.12232	0.113268	non-essential	X	-
BF638R_RS03355	BF638R_0703	BF638R_RS03355		E1WLC4	E1WLC4_BACF6	Putative Tonb-dependent outer membrane receptor exported protein	1061	-2.91747	non-essential	-1.56434	0.1409	non-essential	-2.44032	5.13766e-10	Essential	X	-
BF638R_RS03360	BF638R_0704	BF638R_RS03360		E1WLC5	E1WLC5_BACF6	RagB/SusD family nutrient uptake outer membrane protein	560	-5.49223	non-essential	-4.03421	0.0326955	Enriched	-1.79246	0.139742	non-essential	X	-
BF638R_RS03365	BF638R_0705	BF638R_RS03365		E1WLC6	E1WLC6_BACF6	Conserved hypothetical exported protein	321	-5.97976	essential	-2.13706	0.0843055	non-essential	-0.692878	NA	not determined	X	-
BF638R_RS03370	BF638R_0706	BF638R_RS03370		E1WLC7	E1WLC7_BACF6	Conserved hypothetical exported protein	483	-5.99056	essential	-4.19277	1.33e-05	Enriched	-2.01615	0.442388	non-essential	X	-
BF638R_RS03375	BF638R_0707	BF638R_RS03375	lacZ	E1WLC8	E1WLC8_BACF6	Beta-galactosidase (EC 3.2.1.23) (Lactase)	1020	-4.24384	non-essential	-0.107451	0.858511	non-essential	-2.12117	0.0690314	non-essential	X	-
BF638R_RS03380	BF638R_0708	BF638R_RS03380	aroA	E1WLC9	E1WLC9_BACF6	3-phosphoshikimate 1-carboxyvinyltransferase (EC 2.5.1.19) (5-enolpyruvylshikimate-3-phosphate synthase) (EPSP synthase) (EPSPS)	410	-4.57462	non-essential	1.32502	0.0378126	Essential	0.36285	0.957283	non-essential	X	-
BF638R_RS03385	BF638R_0709	BF638R_RS03385		E1WLD0	E1WLD0_BACF6	Putative AraC-family regulatory protein	291	-4.32821	non-essential	-4.72502	0.000547899	Enriched	-5.69373	0.000184077	Essential	X	-4.24
BF638R_RS03390	BF638R_0710	BF638R_RS03390		E1WLD1	E1WLD1_BACF6	histidine kinase (EC 2.7.13.3)	389	-3.10047	non-essential	-3.42595	0.00398394	Enriched	-5.45243	2.70623e-05	Essential	X	-3.921
BF638R_RS03395	BF638R_0711	BF638R_RS03395		E1WLD2	E1WLD2_BACF6	Putative glycosyl hydrolase, beta-N-acetylhexosaminidase	653	-3.41857	non-essential	-4.04858	4.38e-09	Enriched	-3.73767	0.000231013	Essential	X	-
BF638R_RS03400	BF638R_0712	BF638R_RS03400		E1WLD3	E1WLD3_BACF6	Putative transmembrane acyltransferase protein	362	-4.87199	non-essential	-5.06632	5.61e-05	Enriched	-2.32729	0.14809	non-essential	X	-
BF638R_RS03410	BF638R_0713	BF638R_RS03410		E1WLD4	E1WLD4_BACF6	Bbp37	131	-5.18499	non-essential	1.18545	0.32345	non-essential	-32.9532	1	not determined	X	-
BF638R_RS03415	BF638R_0714	BF638R_RS03415	aroB	E1WLD5	E1WLD5_BACF6	3-dehydroquinate synthase (EC 4.2.3.4)	353	-4.66347	non-essential	0.299927	0.597477	non-essential	-0.200671	1	not determined	X	-
BF638R_RS03420	BF638R_0715	BF638R_RS03420		E1WLD6	E1WLD6_BACF6	Putative transmembrane protein	134	-4.27786	non-essential	1.03628	0.0120416	Essential	-0.612939	0.877062	non-essential	X	-
BF638R_RS03425	BF638R_0716	BF638R_RS03425		E1WLD7	E1WLD7_BACF6	Outer membrane protein beta-barrel domain-containing protein	970	-3.97806	non-essential	-0.00316346	0.990788	non-essential	-2.14007	0.0200493	Essential	X	-
BF638R_RS03430	BF638R_0717	BF638R_RS03430	cls2	E1WLD8	E1WLD8_BACF6	Cardiolipin synthase (CL synthase) (EC 2.7.8.-)	479	-5.46919	non-essential	-2.73555	0.0110116	Enriched	-1.95768	0.205733	non-essential	X	-
BF638R_RS03435	BF638R_0718	BF638R_RS03435		E1WLD9	E1WLD9_BACF6	Putative methyltransferase	177	-4.13417	non-essential	1.15622	0.190777	non-essential	-2.66851	0.0628477	non-essential	X	-
BF638R_RS03440	BF638R_0719	BF638R_RS03440		E1WLE0	E1WLE0_BACF6	DUF3822 family protein	264	-3.60205	non-essential	2.04254	0.0926213	non-essential	-2.67637	0.133177	non-essential	X	-3.013
BF638R_RS03445	BF638R_0720	BF638R_RS03445		E1WLE1	E1WLE1_BACF6	Uncharacterized protein	227	-2.94306	non-essential	6.50717	5.88e-35	Essential	1.44045	0.0128769	Enriched	X	-
BF638R_RS03450	BF638R_0721	BF638R_RS03450		E1WLE2	E1WLE2_BACF6	Putative ATP-dependent exodeoxyribonuclease	472	-3.23854	non-essential	-6.15539	NA	not determined	-7.54049	1.18387e-05	Essential	X	-
BF638R_RS03455	BF638R_0722	BF638R_RS03455		E1WLE3	E1WLE3_BACF6	Conserved hypothetical lipoprotein	577	-5.33314	non-essential	0.281615	0.808862	non-essential	0.531241	1	not determined	X	3.53
BF638R_RS03460	BF638R_0723	BF638R_RS03460		E1WLE4	E1WLE4_BACF6	Putative TonB-dependent outer membrane receptor exported protein	1138	-4.0244	non-essential	-6.65857	NA	not determined	-5.07555	9.32078e-05	Essential	X	3.047
BF638R_RS03465	BF638R_0724	BF638R_RS03465		E1WLE5	E1WLE5_BACF6	Putative alpha-1,2-mannosidase	756	-4.42151	non-essential	1.58821	0.00735991	Essential	-2.07945	NA	not determined	X	-
BF638R_RS03470	BF638R_0725	BF638R_RS03470		E1WLE6	E1WLE6_BACF6	Putative alpha-1,2-mannosidase	755	-3.5885	non-essential	0.152953	0.938272	non-essential	-3.21888	0.0412858	Essential	X	-
BF638R_RS03475	BF638R_0726	BF638R_RS03475		E1WLE7	E1WLE7_BACF6	Putative anti-sigma factor	332	-2.53671	non-essential	6.06963	1.66e-13	Essential	-0.666492	0.905282	non-essential	X	-
BF638R_RS03480	BF638R_0727	BF638R_RS03480		E1WLE8	E1WLE8_BACF6	Putative RNA polymerase ECF-type sigma factor	184	-4.47478	non-essential	3.20171	0.000745123	Essential	-33.7401	1	not determined	X	-
BF638R_RS03485	BF638R_0728	BF638R_RS03485		E1WLE9	E1WLE9_BACF6	Putative alpha-1,2-mannosidase	738	-3.22398	non-essential	2.97316	3.41e-06	Essential	-1.8009	0.256231	non-essential	X	-
BF638R_RS03490	BF638R_0729	BF638R_RS03490		E1WLF0	E1WLF0_BACF6	Putative efflux transporter bicyclomycin resistance protein	397	-2.53197	non-essential	-2.54286	0.000149859	Enriched	-3.38415	0.000910143	Essential	X	-
BF638R_RS03495	BF638R_0730	BF638R_RS03495	araC	E1WLF1	E1WLF1_BACF6	Putative AraC-family transcriptional regulator	284	-4.80913	non-essential	-2.8922	0.0449157	Enriched	-4.01742	0.00436476	Essential	X	-
BF638R_RS03500	BF638R_0731	BF638R_RS03500	alaS	E1WLF2	E1WLF2_BACF6	Alanine--tRNA ligase (EC 6.1.1.7) (Alanyl-tRNA synthetase) (AlaRS)	872	-5.83498	essential	-3.23685	0.0054007	Enriched	0.536795	1	not determined	X	-
BF638R_RS03505	BF638R_0732	BF638R_RS03505		E1WLF3	E1WLF3_BACF6	Putative transmembrane peptidase	322	-6.10617	essential	-3.56745	1.15e-05	Enriched	-1.60944	0.340524	non-essential	X	-
BF638R_RS03510	BF638R_0733	BF638R_RS03510		E1WLF4	E1WLF4_BACF6	Putative transcriptional regulator protein	121	-6.49109	essential	-2.78608	0.471441	non-essential	30.5536	1	not determined	X	-
BF638R_RS03515	BF638R_0734	BF638R_RS03515	relA	E1WLF5	E1WLF5_BACF6	Putative RelA/SpoT GTP pyrophosphokinase (EC 2.7.6.5)	747	-5.55004	non-essential	-2.26056	0.00666656	Enriched	-0.847298	0.476479	non-essential	X	-
BF638R_RS03520	BF638R_0736	BF638R_RS03520		E1WLF6	E1WLF6_BACF6	Putative lytic murein transglycosylase	439	-2.61705	non-essential	1.04309	0.23461	non-essential	-4.01097	0.000391971	Essential	X	-
BF638R_RS03525	BF638R_0737	BF638R_RS03525		E1WLF7	E1WLF7_BACF6	DUF5683 domain-containing protein	288	-6.34584	essential	-3.15945	0.0104369	Enriched	-0.693202	0.979059	non-essential	X	-
BF638R_RS03530	BF638R_0738	BF638R_RS03530	parB	E1WLF8	E1WLF8_BACF6	Putative ParB-like chromosome partitioning protein	296	-4.57986	non-essential	-2.89552	0.0351662	Enriched	-3.73768	0.0147339	Essential	X	-
BF638R_RS03535	BF638R_0739	BF638R_RS03535	parA	E1WLF9	E1WLF9_BACF6	Putative ParA chromosome partitioning protein	255	-6.07792	essential	-2.665	0.0624145	non-essential	4.8162e-06	1	not determined	X	-
BF638R_RS03540	BF638R_0741	BF638R_RS03540	surE	E1WLG1	E1WLG1_BACF6	5'-nucleotidase SurE (EC 3.1.3.5) (Nucleoside 5'-monophosphate phosphohydrolase)	255	-6.21312	essential	-5.87718	1.06e-10	Enriched	-1.70475	0.0897817	non-essential	X	-
BF638R_RS03545	BF638R_0742	BF638R_RS03545	lpxB	E1WLG2	E1WLG2_BACF6	lipid-A-disaccharide synthase (EC 2.4.1.182)	377	-6.1533	essential	-7.85053	NA	not determined	-13.0262	1	not determined	X	-
BF638R_RS03550	BF638R_0743	BF638R_RS03550		E1WLG3	E1WLG3_BACF6	NigD-like family protein	247	-5.14096	non-essential	-3.59645	0.00513589	Enriched	-1.23854	0.350703	non-essential	X	-
BF638R_RS03555	BF638R_0744	BF638R_RS03555	cdsA	E1WLG4	E1WLG4_BACF6	Phosphatidate cytidylyltransferase (EC 2.7.7.41)	279	-6.18706	essential	-3.7027	0.00433723	Enriched	-0.137021	1	not determined	X	-
BF638R_RS03560	BF638R_0745	BF638R_RS03560	ftsH	E1WLG5	E1WLG5_BACF6	ATP-dependent zinc metalloprotease FtsH (EC 3.4.24.-)	664	-6.06213	essential	-3.19867	0.00111895	Enriched	-6.70163e-08	1	not determined	X	-
BF638R_RS03565	BF638R_0746	BF638R_RS03565	rsfS	E1WLG6	E1WLG6_BACF6	Ribosomal silencing factor RsfS	119	-6.7945	essential	-4.06791	0.337153	non-essential	30.5536	1	not determined	X	-
BF638R_RS03575	BF638R_0747	BF638R_RS03575		E1WLG7	E1WLG7_BACF6	DUF349 domain-containing protein	616	-2.85874	non-essential	3.72905	2.14e-08	Essential	-1.17865	0.0724413	non-essential	X	-
BF638R_RS03580	BF638R_0748	BF638R_RS03580		E1WLG8	E1WLG8_BACF6	Magnesium transporter MgtE	446	-3.71421	non-essential	-4.76889	0.00812315	Enriched	-1.81023	0.476576	non-essential	X	-
BF638R_RS03585	BF638R_0749	BF638R_RS03585	ksgA	E1WLG9	E1WLG9_BACF6	Ribosomal RNA small subunit methyltransferase A (EC 2.1.1.182) (16S rRNA (adenine(1518)-N(6)/adenine(1519)-N(6))-dimethyltransferase) (16S rRNA dimethyladenosine transferase) (16S rRNA dimethylase) (S-adenosylmethionine-6-N', N'-adenosyl(rRNA) dimethyltransferase)	272	-3.83016	non-essential	3.99264	1.65e-10	Essential	-1.89788	0.286563	non-essential	X	-
BF638R_RS03590	BF638R_0750	BF638R_RS03590		E1WLH0	E1WLH0_BACF6	Putative transmembrane protein	333	-4.96694	non-essential	0.425571	0.603878	non-essential	0.106055	1	not determined	X	-
BF638R_RS03595	BF638R_0751	BF638R_RS03595	pepD	E1WLH1	E1WLH1_BACF6	Putative aminoacyl-histidine dipeptidase (EC 3.4.13.3)	485	-2.6166	non-essential	-0.641866	0.715195	non-essential	-5.41049	0.000413648	Essential	X	-
BF638R_RS03600	BF638R_0752	BF638R_RS03600		E1WLH2	E1WLH2_BACF6	Conserved hypothetical exported protein	560	-5.38891	non-essential	-2.93138	1.81e-07	Enriched	-40.2737	NA	not determined	X	-
BF638R_RS03605	BF638R_0753	BF638R_RS03605		E1WLH3	E1WLH3_BACF6	Hypothetical exported protein	383	-4.07756	non-essential	-5.33547	1.55e-05	Enriched	-4.46188	0.00456629	Essential	X	-
BF638R_RS03610	BF638R_0754	BF638R_RS03610		E1WLH4	E1WLH4_BACF6	Putative TonB-dependent outer membrane receptor protein	916	-4.75649	non-essential	-1.62661	0.0837611	non-essential	-3.89182	0.0462546	Essential	X	-
BF638R_RS03615	BF638R_0755	BF638R_RS03615		E1WLH5	E1WLH5_BACF6	DUF4369 domain-containing protein	246	-5.11124	non-essential	2.2668	0.0644079	non-essential	-10.775	1	not determined	O	-
BF638R_RS03620	BF638R_0756	BF638R_RS03620		E1WLH6	E1WLH6_BACF6	Alpha-2-macroglobulin domain-containing protein	1926	-3.0669	non-essential	-2.57032	0.0198988	Enriched	-2.51498	0.163247	non-essential	X	5.93
BF638R_RS03625	BF638R_0757	BF638R_RS03625		E1WLH7	E1WLH7_BACF6	NVEALA family protein	116	-6.36222	essential	-1.89897	0.125166	non-essential	0.948648	0.888703	non-essential	O	-
BF638R_RS03630	BF638R_0758	BF638R_RS03630		E1WLH8	E1WLH8_BACF6	TolB-like 6-blade propeller-like protein	374	-3.75997	non-essential	1.3933	1.09e-06	Essential	-3.71357	0.0032044	Essential	O	-
BF638R_RS03635	BF638R_0759	BF638R_RS03635		E1WLH9	E1WLH9_BACF6	Possible oxidoreductase	176	-5.927	essential	-2.05004	0.167639	non-essential	-33.7401	1	not determined	O	-
BF638R_RS03640	BF638R_0760	BF638R_RS03640		E1WLI0	E1WLI0_BACF6	DUF1573 domain-containing protein	375	-3.72148	non-essential	3.238	6.08e-14	Essential	-1.8718	0.171599	non-essential	X	-
BF638R_RS03645	BF638R_0761	BF638R_RS03645	argK	E1WLI1	E1WLI1_BACF6	Putative Lao/Ao arginine transport system kinase	363	-3.20976	non-essential	4.38137	1.65e-36	Essential	-2.62022	0.020588	Essential	X	-
BF638R_RS03650	BF638R_0762	BF638R_RS03650		E1WLI2	E1WLI2_BACF6	Putative transmembrane permease	302	-5.08378	non-essential	-1.42544	0.12677	non-essential	-2.30259	0.259917	non-essential	X	-
BF638R_RS03665	BF638R_0765	BF638R_RS03665		E1WLI3	E1WLI3_BACF6	Putative transmembrane transport protein	415	-4.32123	non-essential	0.828571	0.0760662	non-essential	-1.50408	0.411212	non-essential	X	3.255
BF638R_RS03670	BF638R_0766	BF638R_RS03670		E1WLI4	E1WLI4_BACF6	Putative AraC-family regulatory protein	297	-3.908	non-essential	1.33922	0.107778	non-essential	-2.26366	0.17328	non-essential	X	-
BF638R_RS03675	BF638R_0767	BF638R_RS03675		E1WLI5	E1WLI5_BACF6	HipA-like C-terminal domain-containing protein	263	-4.74796	non-essential	0.179435	0.784189	non-essential	-2.19722	0.123584	non-essential	X	-
BF638R_RS03680	BF638R_0769	BF638R_RS03680		E1WLI6	E1WLI6_BACF6	Possible HipA-like protein	109	-4.31574	non-essential	0.162533	0.844732	non-essential	-2.01615	0.442388	non-essential	X	3.286
BF638R_RS03685	BF638R_0770	BF638R_RS03685		E1WLI7	E1WLI7_BACF6	Putative DNA-binding protein	89	-3.9519	non-essential	1.83007	0.0237759	Essential	-2.67194	0.0122536	Essential	O	4.05
BF638R_RS03690	BF638R_0771	BF638R_RS03690		E1WLI8	E1WLI8_BACF6	Lin1244/Lin1753-like N-terminal domain-containing protein	290	-6.12717	essential	-3.05938	0.00204004	Enriched	-1.10292	0.667058	non-essential	X	-
BF638R_RS03695	BF638R_0772	BF638R_RS03695		E1WLI9	E1WLI9_BACF6	DUF2693 domain-containing protein	115	-5.38914	non-essential	-0.681322	0.465098	non-essential	-44.9797	NA	not determined	X	-
BF638R_RS03705	BF638R_0776	BF638R_RS03705	upgY	E1WLJ2	E1WLJ2_BACF6	Putative transcriptional regulator	178	-4.68506	non-essential	-0.622708	0.585524	non-essential	-1.23199	0.956206	non-essential	X	-
BF638R_RS03710	BF638R_0777	BF638R_RS03710	upgZ	E1WLJ3	E1WLJ3_BACF6	Putative transcriptional regulator	162	-6.53583	essential	-3.71085	0.0158064	Enriched	-35.6616	1	not determined	X	-
BF638R_RS03715	BF638R_0778	BF638R_RS03715		E1WLJ4	E1WLJ4_BACF6	UDP-glucose 6-dehydrogenase (EC 1.1.1.22)	439	-4.06924	non-essential	5.76483	1.03e-07	Essential	30.5536	1	not determined	X	-
BF638R_RS03720	BF638R_0779	BF638R_RS03720		E1WLJ5	E1WLJ5_BACF6	glucose-1-phosphate cytidylyltransferase (EC 2.7.7.33)	277	-4.12144	non-essential	5.58889	2.5e-07	Essential	-10.775	1	not determined	X	-
BF638R_RS03725	BF638R_0780	BF638R_RS03725		E1WLJ6	E1WLJ6_BACF6	Putative LPS biosynthesis related DNTP-hexose dehydratase-epimerase	366	-3.80525	non-essential	3.16861	1.05e-10	Essential	-2.3979	0.0758526	non-essential	X	-
BF638R_RS03730	BF638R_0781	BF638R_RS03730		E1WLJ7	E1WLJ7_BACF6	dTDP-4-dehydrorhamnose 3,5-epimerase	146	-5.87732	essential	-0.402517	0.810902	non-essential	-10.775	1	not determined	X	-
BF638R_RS03735	BF638R_0782	BF638R_RS03735		E1WLJ8	E1WLJ8_BACF6	Putative LPS biosynthesis related DNTP-hexose dehydratase-epimerase	303	-5.15	non-essential	2.27338	0.0616309	non-essential	30.5536	1	not determined	X	-
BF638R_RS03745	BF638R_0786	BF638R_RS03745		E1WLK0	E1WLK0_BACF6	Putative LPS biosynthesis related glycosyl transferase	320	-4.08581	non-essential	1.35039	0.00142242	Essential	0.243652	1	not determined	X	-
BF638R_RS03750	BF638R_0787	BF638R_RS03750		E1WLK1	E1WLK1_BACF6	Putative transmembrane protein	489	-3.9502	non-essential	1.19941	0.00192777	Essential	-1.41707	0.190468	non-essential	X	-
BF638R_RS03755	BF638R_0788	BF638R_RS03755		E1WLK2	E1WLK2_BACF6	Putative glycosyltransferase	324	-3.83773	non-essential	-2.99891	0.0660543	non-essential	-1.56174	0.448172	non-essential	X	-
BF638R_RS03760	BF638R_0789	BF638R_RS03760		E1WLK3	E1WLK3_BACF6	Putative capsular polysaccharide biosynthesis protein	402	-4.13482	non-essential	2.07771	3.69e-05	Essential	-1.58312	0.286563	non-essential	X	-
BF638R_RS03765	BF638R_0790	BF638R_RS03765		E1WLK4	E1WLK4_BACF6	Putative aminotransferase	382	-3.84512	non-essential	3.93883	1.29e-09	Essential	-1.8366	0.410282	non-essential	X	-
BF638R_RS03770	BF638R_0791	BF638R_RS03770		E1WLK5	E1WLK5_BACF6	Putative sugar-phosphate nucleotidyl transferase	354	-5.13496	non-essential	-3.91873	0.00203791	Enriched	-6.63274e-08	1	not determined	X	-
BF638R_RS03775	BF638R_0792	BF638R_RS03775		E1WLK6	E1WLK6_BACF6	Putative glycosyltransferase	390	-4.67802	non-essential	0.0663596	0.917155	non-essential	-2.42898	0.122404	non-essential	X	-
BF638R_RS03780	BF638R_0793	BF638R_RS03780		E1WLK7	E1WLK7_BACF6	Putative polysaccharide biosynthesis protein	362	-4.52164	non-essential	-1.14381	0.239277	non-essential	-0.843589	0.390576	non-essential	O	-
BF638R_RS03785	BF638R_0794	BF638R_RS03785		E1WLK8	E1WLK8_BACF6	Putative glycosyltransferase	329	-5.07821	non-essential	2.37667	0.0461047	Essential	30.5536	1	not determined	X	-
BF638R_RS03790	BF638R_0795	BF638R_RS03790		E1WLK9	E1WLK9_BACF6	Glycosyl transferase family 1 domain-containing protein	379	-5.29003	non-essential	-0.914049	0.214571	non-essential	0.281423	1	not determined	X	-
BF638R_RS03800	BF638R_0799	BF638R_RS03800		E1WLL1	E1WLL1_BACF6	Putative exported protein	301	-4.58401	non-essential	0.90148	0.47731	non-essential	-0.665384	0.791975	non-essential	X	-
BF638R_RS03810	BF638R_0805	BF638R_RS03810		E1WLL4	E1WLL4_BACF6	Putative glycosyltransferase protein	250	-5.73338	essential	-3.40244	6.9e-05	Enriched	0.232225	1	not determined	X	-
BF638R_RS03815	BF638R_0806	BF638R_RS03815		E1WLL5	E1WLL5_BACF6	Acyltransferase	172	-5.45876	non-essential	0.420972	0.737815	non-essential	-3.22252e-05	1	not determined	O	-
BF638R_RS03820	BF638R_0807	BF638R_RS03820		E1WLL6	E1WLL6_BACF6	Putative sugar transferase	196	-5.48871	non-essential	-1.30332	0.118822	non-essential	-1.6978	0.372755	non-essential	X	-
BF638R_RS03830	BF638R_0810	BF638R_RS03830		E1WLL9	E1WLL9_BACF6	Putative DegT/DnrJ/EryC1/StrS family aminotransferase protein	377	-5.54036	non-essential	-3.80124	0.000516529	Enriched	0.0949837	1	not determined	X	-
BF638R_RS03835	BF638R_0812	BF638R_RS03835		E1WLM1	E1WLM1_BACF6	Putative non-specific DNA binding protein	159	-6.7656	essential	-6.08193	1.68e-05	Enriched	-1.44222	0.492803	non-essential	X	-
BF638R_RS24655	BF638R_0813	BF638R_RS24655		E1WLM2	E1WLM2_BACF6	Smalltalk protein	30	-6.8089	essential	-4.13296	0.329332	non-essential	-10.775	1	not determined	O	-
BF638R_RS03840	BF638R_0814	BF638R_RS03840		E1WLM3	E1WLM3_BACF6	AAA-ATPase-like domain-containing protein	515	-5.33071	non-essential	-0.538028	0.564255	non-essential	1.73473	0.031822	Enriched	X	-
BF638R_RS03845	BF638R_0815	BF638R_RS03845		E1WLM4	E1WLM4_BACF6	Putative aldo/keto-reductase	333	-4.02948	non-essential	-2.01756	0.00804931	Enriched	-5.40268	0.000171274	Essential	X	-
BF638R_RS03850	BF638R_0816	BF638R_RS03850		E1WLM5	E1WLM5_BACF6	Putative glycosyl hydrolase	722	-4.44908	non-essential	-2.26228	0.0631293	non-essential	-3.56954	0.0146111	Essential	X	-
BF638R_RS03855	BF638R_0817	BF638R_RS03855		E1WLM6	E1WLM6_BACF6	Putative TonB dependent outer membrane exported protein	1045	-3.99312	non-essential	-0.246107	0.730775	non-essential	-1.89085	0.000933215	Essential	X	-
BF638R_RS03860	BF638R_0818	BF638R_RS03860		E1WLM7	E1WLM7_BACF6	Putative outer membrane protein	555	-4.37178	non-essential	0.563614	0.220881	non-essential	-23.4068	1	not determined	X	-
BF638R_RS03865	BF638R_0819	BF638R_RS03865		E1WLM8	E1WLM8_BACF6	Putative lipoprotein	368	-4.4665	non-essential	2.76744	0.00143053	Essential	1.09048	0.431472	non-essential	X	-
BF638R_RS03870	BF638R_0820	BF638R_RS03870		E1WLM9	E1WLM9_BACF6	Uncharacterized protein	597	-4.73846	non-essential	0.702946	0.317906	non-essential	0.356675	1	not determined	O	-
BF638R_RS03875	BF638R_0821	BF638R_RS03875		E1WLN0	E1WLN0_BACF6	Putative secreted glucosidase	1071	-4.62859	non-essential	0.529727	0.378745	non-essential	-0.916289	0.483984	non-essential	O	-
BF638R_RS03880	BF638R_0822	BF638R_RS03880	manA	E1WLN1	E1WLN1_BACF6	Mannan endo-1,4-beta-mannosidase (EC 3.2.1.78)	371	-3.90098	non-essential	2.66031	4.02e-08	Essential	-36.3091	1	not determined	X	-
BF638R_RS03885	BF638R_0823	BF638R_RS03885		E1WLN2	E1WLN2_BACF6	Putative mannosidase	435	-4.8404	non-essential	0.346819	0.629839	non-essential	-1.9577	0.205733	non-essential	X	-
BF638R_RS03890	BF638R_0824	BF638R_RS03890	bglX	E1WLN3	E1WLN3_BACF6	beta-glucosidase (EC 3.2.1.21)	814	-4.9234	non-essential	-0.000334053	0.99958	non-essential	-23.2349	1	not determined	X	-
BF638R_RS03895	BF638R_0825	BF638R_RS03895		E1WLN4	E1WLN4_BACF6	Possible methyltransferase	417	-5.40004	non-essential	0.0271384	0.983199	non-essential	-32.1893	1	not determined	O	-
BF638R_RS03900	BF638R_0826	BF638R_RS03900	mtbC	E1WLN5	E1WLN5_BACF6	Putative B12-binding methyltransferase	216	-4.58351	non-essential	4.04682	0.000305486	Essential	30.5536	1	not determined	X	-
BF638R_RS03905	BF638R_0827	BF638R_RS03905		E1WLN6	E1WLN6_BACF6	AdoMet activation domain-containing protein	234	-6.25585	essential	-3.08878	0.0273201	Enriched	-32.2206	1	not determined	X	-
BF638R_RS03910	BF638R_0828	BF638R_RS03910	mtbA	E1WLN7	E1WLN7_BACF6	Putative methylcobamide:CoM methyltransferase	334	-5.03957	non-essential	0.848546	0.371613	non-essential	-22.4216	1	not determined	X	-
BF638R_RS03915	BF638R_0829	BF638R_RS03915	manA	E1WLN8	E1WLN8_BACF6	Mannan endo-1,4-beta-mannosidase (EC 3.2.1.78)	374	-6.30488	essential	-2.49404	0.150165	non-essential	-3.22252e-05	1	not determined	X	-
BF638R_RS03920	BF638R_0830	BF638R_RS03920		E1WLN9	E1WLN9_BACF6	4-O-beta-D-mannosyl-D-glucose phosphorylase (MGP) (Mannosylglucose phosphorylase) (EC 2.4.1.281)	390	-5.0769	non-essential	-0.285884	0.738229	non-essential	-2.4322	0.140659	non-essential	X	-
BF638R_RS03925	BF638R_0831	BF638R_RS03925		E1WLP0	E1WLP0_BACF6	Putative cation symporter	462	-5.47603	non-essential	-3.20646	3.78e-11	Enriched	-0.969656	0.616335	non-essential	X	-
BF638R_RS03930	BF638R_0832	BF638R_RS03930	age	E1WLP1	E1WLP1_BACF6	Cellobiose 2-epimerase (CE) (EC 5.1.3.11)	392	-4.96361	non-essential	-1.86152	0.0245952	Enriched	-2.89037	0.126222	non-essential	X	-
BF638R_RS03935	BF638R_0833	BF638R_RS03935		E1WLP2	E1WLP2_BACF6	Putative transmembrane protein	587	-5.56901	non-essential	-6.1862	NA	not determined	-0.900294	0.994221	non-essential	X	-
BF638R_RS03940	BF638R_0834	BF638R_RS03940		E1WLP3	E1WLP3_BACF6	WD40-like Beta Propeller Repeat family protein	477	-4.69575	non-essential	-3.05358	0.000134135	Enriched	-25.3135	1	not determined	X	-
BF638R_RS03945	BF638R_0835	BF638R_RS03945		E1WLP4	E1WLP4_BACF6	Possible endoribonuclease	376	-5.61573	non-essential	0.554592	0.68038	non-essential	-10.775	1	not determined	X	-
BF638R_RS03955	BF638R_0837	BF638R_RS03955		E1WLP6	E1WLP6_BACF6	Lipoprotein	382	-4.6282	non-essential	-3.68762	0.00387678	Enriched	-3.99214	3.06636e-05	Essential	X	-
BF638R_RS03960	BF638R_0838	BF638R_RS03960		E1WLP7	E1WLP7_BACF6	Conserved hypothetical exported protein	422	-4.25233	non-essential	0.988276	0.0173002	non-essential	-23.2064	1	not determined	X	-
BF638R_RS03965	BF638R_0839	BF638R_RS03965		E1WLP8	E1WLP8_BACF6	Putative TonB-dependent receptor protein	899	-4.14739	non-essential	-3.35673	0.0682265	non-essential	-3.12823	0.048686	Essential	X	-
BF638R_RS03970	BF638R_0840	BF638R_RS03970		E1WLP9	E1WLP9_BACF6	histidine kinase (EC 2.7.13.3)	929	-4.011	non-essential	-0.47509	0.688763	non-essential	-5.06891	0.0114642	Essential	X	-
BF638R_RS03975	BF638R_0841	BF638R_RS03975	nuoN	E1WLQ0	E1WLQ0_BACF6	NADH-quinone oxidoreductase subunit N (EC 7.1.1.-) (NADH dehydrogenase I subunit N) (NDH-1 subunit N)	483	-3.4902	non-essential	-5.73467	2.59e-05	Enriched	-4.41115	0.0463273	Essential	X	-
BF638R_RS03980	BF638R_0842	BF638R_RS03980	nuoM	E1WLQ1	E1WLQ1_BACF6	Putative NADH-ubiquinone oxidoreductase subunit	494	-3.44269	non-essential	-1.85571	0.214222	non-essential	-6.71478	5.0235e-05	Essential	X	-
BF638R_RS03985	BF638R_0843	BF638R_RS03985	nuoL	E1WLQ2	E1WLQ2_BACF6	Putative NADH dehydrogenase chain L	636	-3.40279	non-essential	-0.400843	0.759203	non-essential	-6.04887	5.60189e-05	Essential	X	-
BF638R_RS03990	BF638R_0844	BF638R_RS03990	nuoK	E1WLQ3	E1WLQ3_BACF6	NADH-quinone oxidoreductase subunit K (EC 7.1.1.-) (NADH dehydrogenase I subunit K) (NDH-1 subunit K)	103	-3.77393	non-essential	-2.11662	0.190632	non-essential	-1.19856	1	not determined	X	-
BF638R_RS03995	BF638R_0845	BF638R_RS03995	nuoJ	E1WLQ4	E1WLQ4_BACF6	NADH-quinone oxidoreductase subunit J (EC 7.1.1.-)	170	-2.41892	non-essential	-1.47335	0.102123	non-essential	-4.09549	4.95907e-05	Essential	X	-
BF638R_RS04000	BF638R_0846	BF638R_RS04000	nuoI	E1WLQ5	E1WLQ5_BACF6	NADH-quinone oxidoreductase subunit I (EC 7.1.1.-) (NADH dehydrogenase I subunit I) (NDH-1 subunit I)	159	-4.46668	non-essential	0.57112	0.264823	non-essential	-23.2136	1	not determined	X	-
BF638R_RS04005	BF638R_0847	BF638R_RS04005	nuoH	E1WLQ6	E1WLQ6_BACF6	NADH-quinone oxidoreductase subunit H (EC 7.1.1.-) (NADH dehydrogenase I subunit H) (NDH-1 subunit H)	358	-3.44815	non-essential	-1.23844	0.0365741	Enriched	-2.89163	0.117201	non-essential	X	-
BF638R_RS04010	BF638R_0848	BF638R_RS04010	nuoC	E1WLQ7	E1WLQ7_BACF6	NADH-quinone oxidoreductase subunit C/D (EC 7.1.1.-) (NADH dehydrogenase I subunit C/D) (NDH-1 subunit C/D) (NUO3/NUO4)	530	-3.42046	non-essential	-1.62281	0.126232	non-essential	-4.92726	0.00182311	Essential	X	-
BF638R_RS04015	BF638R_0849	BF638R_RS04015	nuoB	E1WLQ8	E1WLQ8_BACF6	NADH-quinone oxidoreductase subunit B (EC 7.1.1.-) (NADH dehydrogenase I subunit B) (NDH-1 subunit B)	196	-4.02367	non-essential	-6.14452	1.22e-07	Enriched	-3.81593	0.00759715	Essential	X	-
BF638R_RS04020	BF638R_0850	BF638R_RS04020	nuoA	E1WLQ9	E1WLQ9_BACF6	NADH-quinone oxidoreductase subunit A (EC 7.1.1.-) (NADH dehydrogenase I subunit A) (NDH-1 subunit A) (NUO1)	116	-6.17292	essential	-1.53602	0.404187	non-essential	-10.775	1	not determined	X	-
BF638R_RS04025	BF638R_0851	BF638R_RS04025		E1WLR0	E1WLR0_BACF6	Uncharacterized protein	125	-3.49925	non-essential	0.991653	0.0587612	non-essential	-1.50408	0.427992	non-essential	X	-
BF638R_RS04030	BF638R_0852	BF638R_RS04030	trkH	E1WLR1	E1WLR1_BACF6	Putative potassium uptake protein	483	-4.27628	non-essential	2.05385	0.000447997	Essential	-1.34074	0.625987	non-essential	X	-
BF638R_RS04035	BF638R_0853	BF638R_RS04035	trkA	E1WLR2	E1WLR2_BACF6	Trk system potassium uptake protein TrkA	446	-3.43856	non-essential	1.67936	3.59e-14	Essential	-4.29486	0.000784187	Essential	X	-
BF638R_RS04040	BF638R_0854	BF638R_RS04040	dxs	E1WLR3	E1WLR3_BACF6	1-deoxy-D-xylulose-5-phosphate synthase (EC 2.2.1.7) (1-deoxyxylulose-5-phosphate synthase) (DXP synthase) (DXPS)	648	-4.62616	non-essential	1.08083	0.0953108	non-essential	-1.25276	0.312542	non-essential	X	-
BF638R_RS04045	BF638R_0855	BF638R_RS04045		E1WLR4	E1WLR4_BACF6	Alpha/beta fold hydrolase	447	-4.74688	non-essential	-0.188846	0.729038	non-essential	-23.5393	1	not determined	X	-
BF638R_RS04050	BF638R_0856	BF638R_RS04050		E1WLR5	E1WLR5_BACF6	Putative transmembrane protein	98	-4.56304	non-essential	2.12641	0.0111125	Essential	-33.3514	1	not determined	O	3.316
BF638R_RS04055	BF638R_0857	BF638R_RS04055	gph	E1WLR6	E1WLR6_BACF6	Putative phosphoglycolate phosphatase (EC 3.1.3.18)	215	-4.12863	non-essential	0.344624	0.655356	non-essential	-3.97573	0.0306733	Essential	X	-
BF638R_RS04060	BF638R_0858	BF638R_RS04060		E1WLR7	E1WLR7_BACF6	Putative secreted sulfatase	518	-5.65882	non-essential	-0.735531	0.513741	non-essential	4.60199e-06	1	not determined	X	-
BF638R_RS04065	BF638R_0859	BF638R_RS04065		E1WLR8	E1WLR8_BACF6	Possible alpha-galactosidase	691	-4.51432	non-essential	-2.81412	0.0113553	Enriched	-4.17439	0.00360574	Essential	X	-
BF638R_RS04070	BF638R_0860	BF638R_RS04070		E1WLR9	E1WLR9_BACF6	Exported fucosidase	460	-5.68175	essential	-2.06603	0.00990325	Enriched	-26.3205	1	not determined	X	-
BF638R_RS04075	BF638R_0861	BF638R_RS04075		E1WLS0	E1WLS0_BACF6	Putative sulfatase	483	-5.38562	non-essential	-0.314568	0.763665	non-essential	0.700164	0.852532	non-essential	X	-
BF638R_RS04080	BF638R_0862	BF638R_RS04080		E1WLS1	E1WLS1_BACF6	RagB/SusD family nutrient uptake outer membrane protein	660	-4.06718	non-essential	-0.561858	0.606714	non-essential	-2.04308	0.0379766	Essential	X	-
BF638R_RS04085	BF638R_0863	BF638R_RS04085		E1WLS2	E1WLS2_BACF6	Putative TonB-dependent outer membrane receptor protein	1061	-4.09282	non-essential	-0.82974	0.465058	non-essential	-1.54757	0.106811	non-essential	X	-
BF638R_RS04090	BF638R_0864	BF638R_RS04090		E1WLS3	E1WLS3_BACF6	histidine kinase (EC 2.7.13.3)	1361	-3.65062	non-essential	0.344884	0.774203	non-essential	-1.45225	0.184319	non-essential	X	-
BF638R_RS04095	BF638R_0865	BF638R_RS04095	exuT	E1WLS4	E1WLS4_BACF6	Putative hexuronate transporter	474	-5.33127	non-essential	-2.86141	0.000197274	Enriched	0.688442	0.340524	non-essential	X	-
BF638R_RS04100	BF638R_0866	BF638R_RS04100	alfA	E1WLS5	E1WLS5_BACF6	Putative alpha-L-fucosidase	449	-3.23884	non-essential	0.450639	0.626178	non-essential	-37.9114	1	not determined	X	-
BF638R_RS04105	BF638R_0867	BF638R_RS04105		E1WLS6	E1WLS6_BACF6	Peptide-N-glycosidase F N-terminal domain-containing protein	415	-3.35295	non-essential	-1.76507	0.206279	non-essential	-0.872125	0.82317	non-essential	X	-
BF638R_RS04110	BF638R_0868	BF638R_RS04110		E1WLS7	E1WLS7_BACF6	Helicase ATP-binding domain-containing protein	1153	-4.22993	non-essential	0.841222	0.0244959	non-essential	-29.028	1	not determined	X	-
BF638R_RS04115	BF638R_0869	BF638R_RS04115	mdmB	E1WLS8	E1WLS8_BACF6	Putative transmembrane acyltransferase	346	-5.08208	non-essential	-3.75143	NA	not determined	-3.13097	0.0836637	non-essential	X	-
BF638R_RS04120	BF638R_0870	BF638R_RS04120	tatC	E1WLS9	E1WLS9_BACF6	Sec-independent protein translocase protein TatC	264	-5.15227	non-essential	0.442901	0.661208	non-essential	-20.7699	1	not determined	X	-
BF638R_RS04125	BF638R_0871	BF638R_RS04125	tatA	E1WLT0	E1WLT0_BACF6	Sec-independent protein translocase protein TatA	75	-5.03502	non-essential	0.80236	0.23805	non-essential	-1.9703	0.403992	non-essential	X	-
BF638R_RS04130	BF638R_0872	BF638R_RS04130		E1WLT1	E1WLT1_BACF6	Alanine racemase (EC 5.1.1.1)	840	-5.54646	non-essential	-6.52319	1.03e-12	Enriched	-2.68558	0.000364899	Essential	X	-
BF638R_RS04135	BF638R_0873	BF638R_RS04135		E1WLT2	E1WLT2_BACF6	GSCFA domain-containing protein	328	-3.44426	non-essential	-1.73532	0.19755	non-essential	-4.83267	0.00746251	Essential	X	-
BF638R_RS04140	BF638R_0877	BF638R_RS04140		E1WLT4	E1WLT4_BACF6	Putative regulatory protein	121	-3.08073	non-essential	4.0671	8.37e-18	Essential	-2.00647	0.11646	non-essential	X	-
BF638R_RS04145	BF638R_0878	BF638R_RS04145		E1WLT5	E1WLT5_BACF6	Conserved hypothetical transmembrane protein	520	-4.4027	non-essential	0.260694	0.777962	non-essential	-2.70805	0.171392	non-essential	X	-
BF638R_RS04150	BF638R_0880	BF638R_RS04150		E1WLT7	E1WLT7_BACF6	Oxygen sensor histidine kinase NreB (EC 2.7.13.3) (Nitrogen regulation protein B)	680	-5.44313	non-essential	-2.68557	0.000204125	Enriched	0.435318	0.918206	non-essential	X	-
BF638R_RS04155	BF638R_0882	BF638R_RS04155		E1WLT9	E1WLT9_BACF6	6-bladed beta-propeller	391	-4.25174	non-essential	1.6424	0.00414177	Essential	-0.86504	0.775451	non-essential	X	-
BF638R_RS04160	BF638R_0883	BF638R_RS04160	miaA	E1WLU0	E1WLU0_BACF6	tRNA dimethylallyltransferase (EC 2.5.1.75) (Dimethylallyl diphosphate:tRNA dimethylallyltransferase) (DMAPP:tRNA dimethylallyltransferase) (DMATase) (Isopentenyl-diphosphate:tRNA isopentenyltransferase) (IPP transferase) (IPPT) (IPTase)	301	-3.93211	non-essential	2.52771	8.22e-09	Essential	-0.167053	1	not determined	X	-
BF638R_RS04165	BF638R_0884	BF638R_RS04165		E1WLU1	E1WLU1_BACF6	Uncharacterized protein	187	-3.53417	non-essential	4.37836	7.15e-18	Essential	-1.84392	0.119936	non-essential	X	-
BF638R_RS04170	BF638R_0885	BF638R_RS04170	lpxA	E1WLU2	E1WLU2_BACF6	Putative acyl-[acyl-carrier-protein]--UDP-N-acetylglucosamine O-acyltransferase (EC 2.3.1.129)	255	-6.05777	essential	3.10266	0.000245325	Essential	-22.4216	1	not determined	X	-
BF638R_RS04175	BF638R_0886	BF638R_RS04175	lpxC	E1WLU3	E1WLU3_BACF6	Multifunctional fusion protein [Includes: 3-hydroxyacyl-[acyl-carrier-protein] dehydratase FabZ (EC 4.2.1.59) ((3R)-hydroxymyristoyl-[acyl-carrier-protein] dehydratase) (Beta-hydroxyacyl-ACP dehydratase) ((3R)-hydroxymyristoyl-ACP dehydrase); UDP-3-O-acyl-N-acetylglucosamine deacetylase (UDP-3-O-acyl-GlcNAc deacetylase) (EC 3.5.1.108) (UDP-3-O-[R-3-hydroxymyristoyl]-N-acetylglucosamine deacetylase)]	461	-5.30454	non-essential	-1.31001	0.0489927	Enriched	-55.3458	NA	not determined	X	-
BF638R_RS04180	BF638R_0887	BF638R_RS04180	lpxD	E1WLU4	E1WLU4_BACF6	UDP-3-O-acylglucosamine N-acyltransferase (EC 2.3.1.191)	346	-5.96116	essential	-6.24545	0.000139333	Enriched	-2.83376	0.125326	non-essential	X	-
BF638R_RS04185	BF638R_0888	BF638R_RS04185		E1WLU5	E1WLU5_BACF6	HD domain-containing protein	409	-3.15008	non-essential	-4.35087	0.0177849	Enriched	-49.0647	NA	not determined	X	-5.655
BF638R_RS04190	BF638R_0889	BF638R_RS04190	pyrF	E1WLU6	E1WLU6_BACF6	Orotidine 5'-phosphate decarboxylase (EC 4.1.1.23) (OMP decarboxylase) (OMPDCase) (OMPdecase)	274	-2.00676	non-essential	3.43422	0.0350596	Essential	-1.19501	0.357042	non-essential	X	-3.971
BF638R_RS04195	BF638R_0890	BF638R_RS04195	prfA	E1WLU7	E1WLU7_BACF6	Peptide chain release factor 1 (RF-1)	370	-6.20181	essential	-5.93529	5.98e-07	Enriched	-1.67397	0.546828	non-essential	X	-4.951
BF638R_RS04200	BF638R_0891	BF638R_RS04200	purM	E1WLU8	E1WLU8_BACF6	Phosphoribosylformylglycinamidine cyclo-ligase (EC 6.3.3.1) (AIR synthase) (AIRS) (Phosphoribosyl-aminoimidazole synthetase)	388	-4.75994	non-essential	2.8052	0.00835992	Essential	-35.6616	1	not determined	X	-
BF638R_RS04210	BF638R_0893	BF638R_RS04210		E1WLV0	E1WLV0_BACF6	Putative LemA family protein	193	-3.50127	non-essential	-1.72448	0.242655	non-essential	-2.98805	0.104541	non-essential	X	-
BF638R_RS04215	BF638R_0894	BF638R_RS04215		E1WLV1	E1WLV1_BACF6	TPM domain-containing protein	306	-3.80205	non-essential	-0.953671	0.248508	non-essential	-25.0194	1	not determined	X	-
BF638R_RS04220	BF638R_0895	BF638R_RS04220		E1WLV2	E1WLV2_BACF6	Conserved hypothetical exported protein	316	-3.5582	non-essential	-2.81843	0.0278073	Enriched	-4.79734	0.000157923	Essential	X	3.665
BF638R_RS04225	BF638R_0896	BF638R_RS04225	aroE	E1WLV3	E1WLV3_BACF6	Putative shikimate 5-dehydrogenase (EC 1.1.1.25)	247	-3.60596	non-essential	3.38846	0.00198502	Essential	-1.38629	0.442388	non-essential	X	-
BF638R_RS04230	BF638R_0897	BF638R_RS04230	menG	E1WLV4	E1WLV4_BACF6	Demethylmenaquinone methyltransferase (EC 2.1.1.163)	245	-4.6242	non-essential	4.07374	0.000259943	Essential	-10.775	1	not determined	X	-
BF638R_RS04235	BF638R_0898	BF638R_RS04235	purC	E1WLV5	E1WLV5_BACF6	Phosphoribosylaminoimidazole-succinocarboxamide synthase (EC 6.3.2.6) (SAICAR synthetase)	314	-4.22855	non-essential	0.850198	0.595983	non-essential	-0.762289	0.892803	non-essential	X	-
BF638R_RS04240	BF638R_0899	BF638R_RS04240	phoH	E1WLV6	E1WLV6_BACF6	PhoH-like protein	337	-4.59209	non-essential	-0.136917	0.850558	non-essential	0.0619231	1	not determined	X	-
BF638R_RS04245	BF638R_0900	BF638R_RS04245		E1WLV7	E1WLV7_BACF6	Lipoprotein	226	-3.85477	non-essential	-1.13047	0.135584	non-essential	-0.801644	1	not determined	X	-
BF638R_RS04250	BF638R_0901	BF638R_RS04250		E1WLV8	E1WLV8_BACF6	Band 7 domain-containing protein	541	-3.51056	non-essential	2.09239	7.37e-07	Essential	-2.63906	0.0312074	Essential	X	3.589
BF638R_RS04255	BF638R_0902	BF638R_RS04255		E1WLV9	E1WLV9_BACF6	Putative transmembrane protein	165	-3.66419	non-essential	3.11876	5.95e-16	Essential	0.117762	1	not determined	X	4.2
BF638R_RS04260	BF638R_0903	BF638R_RS04260		E1WLW0	E1WLW0_BACF6	Alpha-1,3-galactosidase B	595	-4.20023	non-essential	-3.00728	0.0664059	non-essential	-5.77455	0.00755279	Essential	X	-
BF638R_RS04265	BF638R_0904	BF638R_RS04265		E1WLW1	E1WLW1_BACF6	DUF4468 domain-containing protein	384	-3.75559	non-essential	-1.35415	0.0425857	Enriched	-4.29046	5.83023e-06	Essential	X	-
BF638R_RS04270	BF638R_0906	BF638R_RS04270	truA	E1WLW2	E1WLW2_BACF6	tRNA pseudouridine synthase A (EC 5.4.99.12) (tRNA pseudouridine(38-40) synthase) (tRNA pseudouridylate synthase I) (tRNA-uridine isomerase I)	252	-5.49979	non-essential	0.943295	0.478589	non-essential	30.5536	1	not determined	X	-
BF638R_RS04275	BF638R_0907	BF638R_RS04275		E1WLW3	E1WLW3_BACF6	Putative transmembrane protein	299	-5.36649	non-essential	-3.28539	1.26e-08	Enriched	-2.03688	0.0297558	Essential	X	-
BF638R_RS04280	BF638R_0908	BF638R_RS04280		E1WLW4	E1WLW4_BACF6	DUF3256 family protein	217	-4.31685	non-essential	-1.75443	0.0241186	Enriched	-2.6126	0.112648	non-essential	X	3.677
BF638R_RS04285	BF638R_0909	BF638R_RS04285		E1WLW5	E1WLW5_BACF6	Putative desulfatase	361	-4.12873	non-essential	2.31238	0.094835	non-essential	-1.82774	0.127763	non-essential	X	-
BF638R_RS04290	BF638R_0910	BF638R_RS04290	bgaM	E1WLW6	E1WLW6_BACF6	beta-galactosidase (EC 3.2.1.23) (Lactase)	1111	-3.44812	non-essential	3.0754	9.73e-05	Essential	-1.02451	0.693204	non-essential	X	-
BF638R_RS04295	BF638R_0911	BF638R_RS04295		E1WLW7	E1WLW7_BACF6	Putative transmembrane protein	296	-4.93496	non-essential	2.22008	0.041345	Essential	-35.6616	1	not determined	X	-
BF638R_RS04300	BF638R_0912	BF638R_RS04300		E1WLW8	E1WLW8_BACF6	Putative GFO/IDH/MOCA family oxidoreductase	464	-2.40381	non-essential	5.01499	1.35e-26	Essential	-0.210565	1	not determined	X	-
BF638R_RS04310	BF638R_0915	BF638R_RS04310		E1WLX0	E1WLX0_BACF6	Alpha fucosidase A-like C-terminal domain-containing protein	755	-5.08078	non-essential	0.0506765	0.95269	non-essential	-1.6978	0.372755	non-essential	X	-
BF638R_RS04315	BF638R_0916	BF638R_RS04315		E1WLX1	E1WLX1_BACF6	beta-galactosidase (EC 3.2.1.23)	923	-3.91941	non-essential	-1.09624	0.573392	non-essential	-2.07945	0.24898	non-essential	X	-
BF638R_RS04320	BF638R_0917	BF638R_RS04320		E1WLX2	E1WLX2_BACF6	Putative TPR-domain protein	1100	-5.15387	non-essential	-1.02106	0.0848734	non-essential	-0.810929	0.881155	non-essential	X	-
BF638R_RS04325	BF638R_0918	BF638R_RS04325	araE	E1WLX3	E1WLX3_BACF6	Putative sugar-proton symporter	459	-5.67087	essential	-2.02888	0.0114076	Enriched	0.485611	0.888703	non-essential	X	-
BF638R_RS04330	BF638R_0919	BF638R_RS04330		E1WLX4	E1WLX4_BACF6	Putative AraC transcriptional regulatory protein	318	-5.27626	non-essential	1.05303	0.373107	non-essential	-32.8544	1	not determined	X	-
BF638R_RS04335	BF638R_0920	BF638R_RS04335		E1WLX5	E1WLX5_BACF6	Putative beta-glucosidase	883	-5.00716	non-essential	-3.4997	0.000351486	Enriched	-3.49651	0.00900057	Essential	X	-
BF638R_RS04340	BF638R_0921	BF638R_RS04340		E1WLX6	E1WLX6_BACF6	Putative cytochrome c binding protein	478	-4.50579	non-essential	1.76814	0.00812315	Essential	-1.79176	0.295161	non-essential	X	-
BF638R_RS04345	BF638R_0922	BF638R_RS04345		E1WLX7	E1WLX7_BACF6	Putative transmembrane protein	492	-4.26933	non-essential	1.39833	0.00226472	Essential	-23.5784	1	not determined	X	-
BF638R_RS04350	BF638R_0923	BF638R_RS04350		E1WLX8	E1WLX8_BACF6	Putative outer membrane protein	543	-3.97333	non-essential	-0.966491	0.411579	non-essential	-1.96854	0.368367	non-essential	X	-
BF638R_RS04355	BF638R_0924	BF638R_RS04355		E1WLX9	E1WLX9_BACF6	Putative TonB-dependent outer membrane receptor protein	1099	-4.46644	non-essential	-6.1666	NA	not determined	-0.322497	1	not determined	X	-
BF638R_RS04360	BF638R_0925	BF638R_RS04360		E1WLY0	E1WLY0_BACF6	RagB/SusD family nutrient uptake outer membrane protein	586	-3.60494	non-essential	2.90843	5.91e-05	Essential	0.00711636	1	not determined	X	-
BF638R_RS04365	BF638R_0926	BF638R_RS04365		E1WLY1	E1WLY1_BACF6	Putative TonB-dependent outer membrane receptor protein	1136	-4.43937	non-essential	-3.58886	7.05e-05	Enriched	-0.259068	1	not determined	X	-
BF638R_RS04370	BF638R_0927	BF638R_RS04370		E1WLY2	E1WLY2_BACF6	Possible outer membrane protein	588	-4.64153	non-essential	-2.78487	0.0545434	non-essential	-2.97518	0.10873	non-essential	X	-
BF638R_RS04375	BF638R_0929	BF638R_RS04375		E1WLY3	E1WLY3_BACF6	Putative TonB-linked outer membrane protein	1103	-4.27127	non-essential	-0.683558	0.285213	non-essential	-2.37955	0.036902	Essential	X	-
BF638R_RS04380	BF638R_0930	BF638R_RS04380		E1WLY4	E1WLY4_BACF6	Putative RNA polymerase ECF-type sigma factor	182	-5.49836	non-essential	-9.45721	2.54e-08	Enriched	-4.10302	0.0494851	Essential	X	-
BF638R_RS04385	BF638R_0931	BF638R_RS04385		E1WLY5	E1WLY5_BACF6	Putative anti-sigma factor	328	-4.36736	non-essential	-1.79814	0.119205	non-essential	-2.87921	0.0664823	non-essential	X	-
BF638R_RS04390	BF638R_0932	BF638R_RS04390		E1WLY6	E1WLY6_BACF6	Putative TonB-dependent outer membrane receptor protein	1127	-3.71891	non-essential	-2.24537	0.031044	Enriched	-2.18959	0.180001	non-essential	X	-
BF638R_RS04395	BF638R_0933	BF638R_RS04395		E1WLY7	E1WLY7_BACF6	Possible outer membrane protein	594	-3.98642	non-essential	-5.73389	3.74e-05	Enriched	-4.83376	0.000933215	Essential	X	-
BF638R_RS04400	BF638R_0934	BF638R_RS04400		E1WLY8	E1WLY8_BACF6	Putative GFO/IDH/MOCA family oxidoreductase	416	-5.03785	non-essential	-1.66711	0.0277626	Enriched	-23.2076	1	not determined	X	-4.009
BF638R_RS04415	BF638R_0935	BF638R_RS04415	ribH	E1WLY9	E1WLY9_BACF6	6,7-dimethyl-8-ribityllumazine synthase (DMRL synthase) (LS) (Lumazine synthase) (EC 2.5.1.78)	164	-6.04519	essential	-1.65849	0.185064	non-essential	-35.6616	1	not determined	X	-3.252
BF638R_RS04420	BF638R_0936	BF638R_RS04420		E1WLZ0	E1WLZ0_BACF6	Uncharacterized protein	227	-6.009	essential	-2.31268	0.0911926	non-essential	4.8162e-06	1	not determined	X	-3.346
BF638R_RS04425	BF638R_0937	BF638R_RS04425	refC	E1WLZ1	E1WLZ1_BACF6	DNA replication and repair protein RecF	370	-5.2574	non-essential	-1.21521	0.270105	non-essential	-0.916291	0.602581	non-essential	X	-
BF638R_RS04430	BF638R_0938	BF638R_RS04430		E1WLZ2	E1WLZ2_BACF6	DUF721 domain-containing protein	96	-6.99023	essential	-4.84593	0.2521	non-essential	-10.775	1	not determined	X	-
BF638R_RS04435	BF638R_0939	BF638R_RS04435	hisK	E1WLZ3	E1WLZ3_BACF6	Histidinol-phosphatase (HolPase) (EC 3.1.3.15)	262	-4.00456	non-essential	-0.17362	0.806939	non-essential	-2.86705	0.00424145	Essential	X	-
BF638R_RS04440	BF638R_0940	BF638R_RS04440		E1WLZ4	E1WLZ4_BACF6	5-formyltetrahydrofolate cyclo-ligase (EC 6.3.3.2)	151	-3.68682	non-essential	-0.740575	0.472139	non-essential	-2.3979	0.0672538	non-essential	X	-
BF638R_RS04445	BF638R_0941	BF638R_RS04445	ctpA	E1WLZ5	E1WLZ5_BACF6	Putative carboxy-terminal protease	575	-3.06141	non-essential	2.98039	0.000127236	Essential	-1.79084	0.0483417	Essential	X	-
BF638R_RS04450	BF638R_0942	BF638R_RS04450		E1WLZ6	E1WLZ6_BACF6	Putative deoxycytidylate deaminase	145	-3.91306	non-essential	1.58899	0.156537	non-essential	4.45383e-07	1	not determined	X	-
BF638R_RS04455	BF638R_0943	BF638R_RS04455		E1WLZ7	E1WLZ7_BACF6	DUF4847 domain-containing protein	169	-3.71347	non-essential	4.95361	2e-11	Essential	-1.8532	0.34541	non-essential	X	-
BF638R_RS04460	BF638R_0944	BF638R_RS04460	dcp	E1WLZ8	E1WLZ8_BACF6	Putative peptidyl-dipeptidase (EC 3.4.15.5)	704	-2.94373	non-essential	-0.704791	0.668876	non-essential	-4.74245	0.00056568	Essential	X	-
BF638R_RS04465	BF638R_0945	BF638R_RS04465	gap	E1WLZ9	E1WLZ9_BACF6	Glyceraldehyde-3-phosphate dehydrogenase (EC 1.2.1.-)	333	-3.92052	non-essential	6.10097	3.53e-14	Essential	-1.09861	0.667058	non-essential	X	-
BF638R_RS04470	BF638R_0946	BF638R_RS04470	mscL	E1WM00	E1WM00_BACF6	Large-conductance mechanosensitive channel	146	-4.60907	non-essential	3.31544	0.00154228	Essential	0.948648	0.888703	non-essential	X	4.683
BF638R_RS04475	BF638R_0947	BF638R_RS04475	guaA	E1WM01	E1WM01_BACF6	GMP synthase [glutamine-hydrolyzing] (EC 6.3.5.2) (GMP synthetase) (Glutamine amidotransferase)	507	-3.70745	non-essential	4.39394	1.79e-12	Essential	-6.07631e-07	1	not determined	X	-
BF638R_RS04480	BF638R_0948	BF638R_RS04480	BF638R_3262	E1WM02	E1WM02_BACF6	Putative IS element	315	-5.0792	non-essential	1.79156	0.105811	non-essential	-3.22252e-05	1	not determined	O	-
BF638R_RS04485	BF638R_0949	BF638R_RS04485		E1WM03	E1WM03_BACF6	RagB/SusD family nutrient uptake outer membrane protein	674	-4.19734	non-essential	-0.131674	0.840919	non-essential	-1.72584	0.169948	non-essential	X	-
BF638R_RS04490	BF638R_0950	BF638R_RS04490		E1WM04	E1WM04_BACF6	Putative TonB-dependent outer membrane receptor protein	1089	-4.64192	non-essential	-1.79718	0.195552	non-essential	0.139763	1	not determined	X	-
BF638R_RS04495	BF638R_0951	BF638R_RS04495		E1WM05	E1WM05_BACF6	Starch-binding associating with outer membrane family protein	680	-5.8064	essential	-5.16747	2.15e-24	Enriched	-0.632756	1	not determined	X	-
BF638R_RS04500	BF638R_0952	BF638R_RS04500		E1WM06	E1WM06_BACF6	Putative TonB-dependent outer membrane receptor protein	1088	-4.24511	non-essential	3.51815	2.59e-05	Essential	0.510826	0.949558	non-essential	X	-
BF638R_RS04505	BF638R_0953	BF638R_RS04505		E1WM07	E1WM07_BACF6	Enoyl-[acyl-carrier-protein] reductase [NADH] (EC 1.3.1.9)	285	-3.24497	non-essential	4.27102	0.00235051	Essential	-1.09861	0.618944	non-essential	X	-
BF638R_RS04510	BF638R_0954	BF638R_RS04510		E1WM08	E1WM08_BACF6	Gliding motility-associated lipoprotein GldB	337	-2.82311	non-essential	-0.184732	0.882325	non-essential	-6.42217	1.92159e-05	Essential	X	-
BF638R_RS04515	BF638R_0955	BF638R_RS04515		E1WM09	E1WM09_BACF6	SAM-dependent methyltransferase	234	-3.84767	non-essential	-1.97865	0.178267	non-essential	-4.35578	0.00382727	Essential	X	-
BF638R_RS04520	BF638R_0956	BF638R_RS04520		E1WM10	E1WM10_BACF6	Putative transmembrane protein	372	-4.25383	non-essential	3.93993	2.08e-05	Essential	-0.693202	0.979059	non-essential	X	3.927
BF638R_RS04525	BF638R_0957	BF638R_RS04525	lipA	E1WM11	E1WM11_BACF6	Lipoyl synthase (EC 2.8.1.8) (Lip-syn) (LS) (Lipoate synthase) (Lipoic acid synthase) (Sulfur insertion protein LipA)	288	-4.85331	non-essential	2.36259	0.015621	Essential	-32.2206	1	not determined	X	-
BF638R_RS04530	BF638R_0958	BF638R_RS04530		E1WM12	E1WM12_BACF6	Putative dipeptidyl peptidase	736	-3.47508	non-essential	3.06439	0.00355038	Essential	-0.494196	0.675825	non-essential	X	-
BF638R_RS24715	BF638R_0959	BF638R_RS24715		E1WM13	E1WM13_BACF6	Uncharacterized protein	50	-5.01793	non-essential	3.74698	0.000844712	Essential	-10.775	1	not determined	O	-
BF638R_RS04535	BF638R_0960	BF638R_RS04535		E1WM14	E1WM14_BACF6	Putative transmembrane protein	242	-4.66069	non-essential	-2.56945	7.27e-06	Enriched	-3.41773	9.29099e-05	Essential	X	-
BF638R_RS04540	BF638R_0961	BF638R_RS04540		E1WM15	E1WM15_BACF6	Putative transmembrane and transcriptional regulatory protein	280	-6.1255	essential	-1.95322	0.18373	non-essential	-1.17864e-05	1	not determined	X	-
BF638R_RS04545	BF638R_0962	BF638R_RS04545		E1WM16	E1WM16_BACF6	Radical SAM core domain-containing protein	311	-3.7376	non-essential	0.955761	0.238327	non-essential	-25.7479	1	not determined	X	-
BF638R_RS04550	BF638R_0963	BF638R_RS04550	norV	E1WM17	E1WM17_BACF6	Putative flavoprotein	399	-4.47373	non-essential	-2.33182	0.168153	non-essential	-3.55535	0.0511395	non-essential	X	-
BF638R_RS04555	BF638R_0964	BF638R_RS04555	nagB	E1WM18	E1WM18_BACF6	Glucosamine-6-phosphate deaminase (EC 3.5.99.6) (GlcN6P deaminase) (GNPDA) (Glucosamine-6-phosphate isomerase)	270	-4.27082	non-essential	2.08553	0.000588297	Essential	-0.988384	0.456879	non-essential	X	-
BF638R_RS04560	BF638R_0965	BF638R_RS04560		E1WM19	E1WM19_BACF6	DUF6565 domain-containing protein	141	-4.42234	non-essential	2.28716	0.00137382	Essential	-22.6132	1	not determined	X	14.04
BF638R_RS04565	BF638R_0967	BF638R_RS04565		E1WM20	E1WM20_BACF6	Putative Sua5/yciO/yrdC family protein	204	-4.23813	non-essential	-0.912819	0.451544	non-essential	-1.75254	0.545611	non-essential	X	-
BF638R_RS04570	BF638R_0968	BF638R_RS04570		E1WM21	E1WM21_BACF6	Putative outer membrane protein	837	-3.50814	non-essential	-4.14905	0.000134468	Enriched	-5.5689	4.68556e-13	Essential	X	-
BF638R_RS04575	BF638R_0969	BF638R_RS04575		E1WM22	E1WM22_BACF6	Putative helicase protein	666	-3.97555	non-essential	-0.00168826	0.998146	non-essential	-2.92317	0.0121638	Essential	X	-
BF638R_RS04580	BF638R_0970	BF638R_RS04580		E1WM23	E1WM23_BACF6	Putative haloacid dehalogenase-like hydrolase	261	-4.19201	non-essential	-5.38978	0.00110509	Enriched	-4.16409	0.0116341	Essential	X	-
BF638R_RS04585	BF638R_0971	BF638R_RS04585	patB	E1WM24	E1WM24_BACF6	cysteine-S-conjugate beta-lyase (EC 4.4.1.13)	394	-3.10088	non-essential	0.897989	0.292819	non-essential	-3.58815	0.00640598	Essential	X	-
BF638R_RS04590	BF638R_0972	BF638R_RS04590		E1WM25	E1WM25_BACF6	Putative O-acetylhomoserine synthase	411	-3.10803	non-essential	0.122008	0.911156	non-essential	-0.28998	1	not determined	X	-
BF638R_RS04595	BF638R_0973	BF638R_RS04595		E1WM26	E1WM26_BACF6	Putative RNA polymerase ECF-type sigma factor	193	-3.79474	non-essential	-1.73108	0.000271367	Enriched	-2.09007	0.205733	non-essential	X	3.262
BF638R_RS04600	BF638R_0974	BF638R_RS04600		E1WM27	E1WM27_BACF6	Putative anti-sigma factor	368	-2.86103	non-essential	3.51575	3.74e-05	Essential	-3.06028	0.0156764	Essential	X	-
BF638R_RS04605	BF638R_0975	BF638R_RS04605		E1WM28	E1WM28_BACF6	Putative outer membrane protein	144	-4.6064	non-essential	0.529994	0.34422	non-essential	-1.56178	0.412825	non-essential	O	-
BF638R_RS04610	BF638R_0976	BF638R_RS04610		E1WM29	E1WM29_BACF6	Putative FNR-like protein	247	-3.3703	non-essential	1.25631	0.107062	non-essential	-2.86221	0.0179308	Essential	X	-
BF638R_RS04615	BF638R_0977	BF638R_RS04615		E1WM30	E1WM30_BACF6	UPF0056 inner membrane protein	198	-3.2793	non-essential	0.256013	0.833328	non-essential	-3.23213	0.0171871	Essential	X	-
BF638R_RS04620	BF638R_0978	BF638R_RS04620		E1WM31	E1WM31_BACF6	Putative transmembrane protein	225	-4.85599	non-essential	-8.66271	NA	not determined	-5.32582	0.0100154	Essential	X	-
BF638R_RS04625	BF638R_0979	BF638R_RS04625		E1WMC4	E1WMC4_BACF6	4-alpha-glucanotransferase	646	-3.17455	non-essential	5.04938	4.59e-33	Essential	-0.0879197	1	not determined	X	4.23
BF638R_RS04630	BF638R_0980	BF638R_RS04630		E1WMC5	E1WMC5_BACF6	Putative glycosyl transferase	424	-3.03391	non-essential	6.03659	1.74e-33	Essential	1.18494	0.419928	non-essential	X	3.942
BF638R_RS04635	BF638R_0982	BF638R_RS04635		E1WMC6	E1WMC6_BACF6	Putative glycosyl hydrolase	462	-3.1864	non-essential	4.9351	1.56e-34	Essential	-0.684636	0.381731	non-essential	X	3.687
BF638R_RS04640	BF638R_0983	BF638R_RS04640		E1WMC7	E1WMC7_BACF6	DUF4270 domain-containing protein	496	-2.57027	non-essential	7.16654	5.48e-62	Essential	-0.604884	0.774329	non-essential	X	-
BF638R_RS04645	BF638R_0984	BF638R_RS04645	glgA	E1WMC8	E1WMC8_BACF6	starch synthase (EC 2.4.1.21)	230	-6.46492	essential	2.85901	0.0130316	Essential	-10.775	1	not determined	X	-
BF638R_RS04650	BF638R_0985	BF638R_RS04650	panC	E1WMC9	E1WMC9_BACF6	Pantothenate synthetase (PS) (EC 6.3.2.1) (Pantoate--beta-alanine ligase) (Pantoate-activating enzyme)	282	-5.1716	non-essential	2.06448	0.0931568	non-essential	-10.775	1	not determined	X	-3.748
BF638R_RS04655	BF638R_0986	BF638R_RS04655	panD	E1WMD0	E1WMD0_BACF6	Aspartate 1-decarboxylase (EC 4.1.1.11) (Aspartate alpha-decarboxylase) [Cleaved into: Aspartate 1-decarboxylase beta chain; Aspartate 1-decarboxylase alpha chain]	117	-3.47764	non-essential	7.73066	3.06e-13	Essential	32.9132	1	not determined	X	-
BF638R_RS04660	BF638R_0987	BF638R_RS04660		E1WMD1	E1WMD1_BACF6	Putative NADPH-dependent glutamate synthase	762	-3.81274	non-essential	1.40151	0.0587855	non-essential	-2.65676	0.0536391	non-essential	X	-
BF638R_RS04665	BF638R_0988	BF638R_RS04665	gluP	E1WMD2	E1WMD2_BACF6	Putative sugar transporter	403	-4.15209	non-essential	4.2774	3.36e-06	Essential	-23.8528	1	not determined	X	-
BF638R_RS04670	BF638R_0989	BF638R_RS04670	serS	E1WMD3	E1WMD3_BACF6	serine--tRNA ligase (EC 6.1.1.11)	424	-6.22749	essential	-3.4012	3.91e-06	Enriched	-18.088	1	not determined	X	-
BF638R_RS04675	BF638R_0990	BF638R_RS04675	rpmA	E1WMD4	E1WMD4_BACF6	Large ribosomal subunit protein bL27	89	-4.67239	non-essential	0.00711305	0.99061	non-essential	-33.9857	1	not determined	X	-6.516
BF638R_RS04680	BF638R_0991	BF638R_RS04680	rplU	E1WMD5	E1WMD5_BACF6	Large ribosomal subunit protein bL21	105	-6.10457	essential	-1.24665	0.549843	non-essential	-10.775	1	not determined	X	-5.436
BF638R_RS04685	BF638R_0995	BF638R_RS04685		E1WMD9	E1WMD9_BACF6	Putative haloacid dehalogenase-like hydrolase	222	-4.42903	non-essential	-1.14848	0.242655	non-essential	-3.86438	0.0134192	Essential	X	-
BF638R_RS04690	BF638R_0996	BF638R_RS04690		E1WME0	E1WME0_BACF6	Putative lipoprotein	171	-3.82255	non-essential	4.33748	2.62e-10	Essential	-1.67542	0.419928	non-essential	X	-
BF638R_RS04695	BF638R_0997	BF638R_RS04695		E1WME1	E1WME1_BACF6	Putative ATP-binding component of ABC transporter protein	235	-5.36888	non-essential	0.81987	0.516193	non-essential	-0.715449	1	not determined	X	-
BF638R_RS04700	BF638R_0998	BF638R_RS04700		E1WME2	E1WME2_BACF6	Putative transmembrane protein	493	-4.21307	non-essential	-1.46848	0.202329	non-essential	-3.94643	0.0239562	Essential	X	-
BF638R_RS04705	BF638R_0999	BF638R_RS04705	ppqL	E1WME3	E1WME3_BACF6	Putative zinc protease	939	-2.63104	non-essential	1.32382	0.0680982	non-essential	-3.05131	0.00886427	Essential	X	-
BF638R_RS04710	BF638R_1000	BF638R_RS04710	kdsA	E1WME4	E1WME4_BACF6	3-deoxy-8-phosphooctulonate synthase (EC 2.5.1.55)	267	-5.89358	essential	-1.72607	0.0501018	non-essential	-44.9797	NA	not determined	X	-
BF638R_RS04715	BF638R_1001	BF638R_RS04715		E1WME5	E1WME5_BACF6	DAGKc domain-containing protein	308	-6.24869	essential	-1.83663	0.403667	non-essential	33.3681	1	not determined	X	-
BF638R_RS04720	BF638R_1002	BF638R_RS04720	miaA	E1WME6	E1WME6_BACF6	tRNA dimethylallyltransferase (EC 2.5.1.75) (Dimethylallyl diphosphate:tRNA dimethylallyltransferase) (DMAPP:tRNA dimethylallyltransferase) (DMATase) (Isopentenyl-diphosphate:tRNA isopentenyltransferase) (IPP transferase) (IPPT) (IPTase)	308	-3.85287	non-essential	3.14174	3.02e-10	Essential	-23.3849	1	not determined	X	3.858
BF638R_RS04725	BF638R_1003	BF638R_RS04725		E1WME7	E1WME7_BACF6	Putative ATP/GTP-binding transmembrane protein	401	-5.03254	non-essential	1.27427	0.235692	non-essential	-0.948594	0.888703	non-essential	X	-
BF638R_RS04730	BF638R_1004	BF638R_RS04730		E1WME8	E1WME8_BACF6	Putative ATP-binding component of ABC transporter	214	-3.47808	non-essential	-1.37082	0.339273	non-essential	-18.5749	1	not determined	X	4.02
BF638R_RS04735	BF638R_1005	BF638R_RS04735		E1WME9	E1WME9_BACF6	DUF4836 family protein	517	-3.1854	non-essential	0.0424546	0.966536	non-essential	-4.13717	0.000375565	Essential	X	3.625
BF638R_RS04740	BF638R_1006	BF638R_RS04740		E1WMF0	E1WMF0_BACF6	Ribosomal RNA small subunit methyltransferase E (EC 2.1.1.193)	229	-3.98096	non-essential	0.871443	0.39567	non-essential	-17.3589	1	not determined	X	3.735
BF638R_RS04745	BF638R_1007	BF638R_RS04745		E1WMF1	E1WMF1_BACF6	UvrB/uvrC motif family protein	189	-3.28763	non-essential	-5.95861	2.84e-06	Enriched	-2.66983	0.0541218	non-essential	X	5.104
BF638R_RS04750	BF638R_1008	BF638R_RS04750		E1WMF2	E1WMF2_BACF6	Putative nucleoside/H+ permease	419	-3.85823	non-essential	-3.48149	0.023966	Enriched	-5.83286	0.00220027	Essential	X	-
BF638R_RS04755	BF638R_1009	BF638R_RS04755		E1WMF3	E1WMF3_BACF6	6-bladed beta-propeller	385	-5.15508	non-essential	-2.88523	0.0052386	Enriched	-1.27601	0.431853	non-essential	X	3.16
BF638R_RS04760	BF638R_1010	BF638R_RS04760		E1WMF4	E1WMF4_BACF6	PUA domain-containing protein	392	-3.51768	non-essential	0.807128	0.0250536	non-essential	-2.13147	0.00202114	Essential	X	-
BF638R_RS04765	BF638R_1011	BF638R_RS04765		E1WMF5	E1WMF5_BACF6	Putative 3'-5' exonuclease	216	-3.3179	non-essential	2.14832	0.0629076	non-essential	-25.2108	1	not determined	X	-
BF638R_RS04770	BF638R_1012	BF638R_RS04770		E1WMF6	E1WMF6_BACF6	DUF5063 domain-containing protein	211	-3.517	non-essential	4.03716	4.13e-20	Essential	-23.0908	1	not determined	X	-
BF638R_RS04775	BF638R_1013	BF638R_RS04775		E1WMF7	E1WMF7_BACF6	Putative FtsK/SpoIIIE-like protein	829	-5.45659	non-essential	-2.91351	3.02e-07	Enriched	-2.0149	0.0476758	Essential	X	-
BF638R_RS04780	BF638R_1014	BF638R_RS04780		E1WMF8	E1WMF8_BACF6	Outer membrane lipocarrier protein	216	-5.45489	non-essential	-1.14077	0.156565	non-essential	-22.6132	1	not determined	X	-
BF638R_RS04785	BF638R_1015	BF638R_RS04785	trxB	E1WMF9	E1WMF9_BACF6	Thioredoxin reductase (EC 1.8.1.9)	315	-4.79807	non-essential	-0.757468	0.233405	non-essential	0.616474	0.467664	non-essential	X	-
BF638R_RS04790	BF638R_1016	BF638R_RS04790		E1WMG0	E1WMG0_BACF6	beta-N-acetylhexosaminidase (EC 3.2.1.52)	814	-2.76335	non-essential	-2.41014	0.0400513	Enriched	-3.29028	0.00458297	Essential	X	-
BF638R_RS04795	BF638R_1017	BF638R_RS04795		E1WMG1	E1WMG1_BACF6	Putative FNR-family transcriptional regulator protein	233	-3.63735	non-essential	5.20092	1.74e-12	Essential	-1.09048	0.431472	non-essential	X	-
BF638R_RS04800	BF638R_1018	BF638R_RS04800	glnA	E1WMG2	E1WMG2_BACF6	Glutamine synthetase	729	-2.43453	non-essential	5.80654	1.78e-75	Essential	-0.907961	0.402268	non-essential	X	-
BF638R_RS04805	BF638R_1019	BF638R_RS04805		E1WMG3	E1WMG3_BACF6	Uncharacterized protein	739	-3.96074	non-essential	-1.08467	0.410026	non-essential	-3.30811	0.0118771	Essential	X	-
BF638R_RS04810	BF638R_1020	BF638R_RS04810		E1WMG4	E1WMG4_BACF6	RNA-directed DNA polymerase (EC 2.7.7.49)	370	-4.55838	non-essential	1.33205	0.0365741	Essential	-31.2703	1	not determined	X	-
BF638R_RS04815	BF638R_1021	BF638R_RS04815	rpsA	E1WMG5	E1WMG5_BACF6	Putative 30S ribosomal protein S1	597	-5.1322	non-essential	2.21106	0.068685	non-essential	29.9756	1	not determined	X	-13.125
BF638R_RS04820	BF638R_1022	BF638R_RS04820	rnz	E1WMG6	E1WMG6_BACF6	Ribonuclease Z (RNase Z) (EC 3.1.26.11) (tRNA 3 endonuclease) (tRNase Z)	304	-3.9709	non-essential	-4.5885	0.0310175	Enriched	-7.86406	5.82996e-09	Essential	X	-
BF638R_RS04825	BF638R_1023	BF638R_RS04825		E1WMG7	E1WMG7_BACF6	Putative RNA polymerase ECF-type sigma factor	183	-4.49953	non-essential	-2.4181	0.0026783	Enriched	-12.2776	1	not determined	X	-
BF638R_RS04830	BF638R_1024	BF638R_RS04830		E1WMG8	E1WMG8_BACF6	Uncharacterized protein	137	-3.23986	non-essential	7.31764	2.7e-16	Essential	1.82781	0.127763	non-essential	X	-
BF638R_RS04835	BF638R_1025	BF638R_RS04835		E1WMG9	E1WMG9_BACF6	Periplasmic heavy metal sensor	157	-3.25238	non-essential	7.31366	3.53e-16	Essential	1.97482	0.0896708	non-essential	X	-
BF638R_RS04840	BF638R_1026	BF638R_RS04840		E1WMH0	E1WMH0_BACF6	NTP pyrophosphohydrolase MazG-like domain-containing protein	261	-3.61715	non-essential	-1.98912	0.238693	non-essential	-4.26027	0.0476758	Essential	X	-
BF638R_RS04845	BF638R_1027	BF638R_RS04845		E1WMH1	E1WMH1_BACF6	Putative transmembrane zinc-binding protein	353	-4.70462	non-essential	2.4433	0.0115433	Essential	-32.2206	1	not determined	X	-
BF638R_RS04850	BF638R_1028	BF638R_RS04850	valS	E1WMH2	E1WMH2_BACF6	Valine--tRNA ligase (EC 6.1.1.9) (Valyl-tRNA synthetase) (ValRS)	876	-5.53222	non-essential	-8.72301	8.97e-12	Enriched	-2.08264	0.0470589	Essential	X	-4.226
BF638R_RS04855	BF638R_1029	BF638R_RS04855		E1WMH3	E1WMH3_BACF6	histidine kinase (EC 2.7.13.3)	633	-5.78387	essential	-1.60344	0.123548	non-essential	-0.10536	1	not determined	X	-
BF638R_RS04860	BF638R_1030	BF638R_RS04860		E1WMH4	E1WMH4_BACF6	HU domain-containing protein	142	-6.71097	essential	-4.56433	0.00515853	Enriched	-32.8544	1	not determined	X	-
BF638R_RS04865	BF638R_1032	BF638R_RS04865		E1WMH5	E1WMH5_BACF6	Putative RNA polymerase ECF-type sigma factor	200	-5.696	essential	-1.17465	0.397692	non-essential	-32.1893	1	not determined	X	-
BF638R_RS04870	BF638R_1033	BF638R_RS04870		E1WMH6	E1WMH6_BACF6	Putative anti-sigma factor	341	-5.31274	non-essential	-1.62585	0.112369	non-essential	-23.2719	1	not determined	X	-
BF638R_RS04875	BF638R_1035	BF638R_RS04875		E1WMH7	E1WMH7_BACF6	Putative outer membrane protein	1125	-4.924	non-essential	-3.3771	0.0151951	Enriched	-0.993256	0.663751	non-essential	X	-
BF638R_RS04880	BF638R_1036	BF638R_RS04880		E1WMH8	E1WMH8_BACF6	Starch-binding associating with outer membrane family protein	506	-5.05951	non-essential	-4.32664	0.000750369	Enriched	-29.2967	1	not determined	X	-
BF638R_RS04885	BF638R_1037	BF638R_RS04885		E1WMH9	E1WMH9_BACF6	Putative endonuclease/exonuclease/phosphatase family protein	342	-5.56991	non-essential	-6.89874	NA	not determined	-3.52637	0.0236659	Essential	X	-
BF638R_RS04890	BF638R_1038	BF638R_RS04890		E1WMI0	E1WMI0_BACF6	Putative exported protein	357	-5.45355	non-essential	-4.2249	1.12e-15	Enriched	-1.70475	0.00734696	Essential	X	-
BF638R_RS04895	BF638R_1039	BF638R_RS04895		E1WMI1	E1WMI1_BACF6	Putative RNA polymerase ECF-type sigma factor	191	-4.97915	non-essential	1.49832	0.142988	non-essential	-23.7302	1	not determined	X	-
BF638R_RS04900	BF638R_1040	BF638R_RS04900		E1WMI2	E1WMI2_BACF6	Putative anti-sigma factor	335	-3.625	non-essential	-1.63292	0.283965	non-essential	0.153227	1	not determined	X	-
BF638R_RS04905	BF638R_1041	BF638R_RS04905		E1WMI3	E1WMI3_BACF6	Putative TonB-dependent outer membrane receptor protein	1126	-4.1924	non-essential	2.40995	0.0038962	Essential	-1.79176	0.295161	non-essential	X	-
BF638R_RS04910	BF638R_1042	BF638R_RS04910		E1WMI4	E1WMI4_BACF6	Putative outer membrane protein	546	-5.19472	non-essential	1.33884	0.241596	non-essential	4.98468e-06	1	not determined	X	-
BF638R_RS04915	BF638R_1043	BF638R_RS04915		E1WMI5	E1WMI5_BACF6	Putative arylsulfatase	524	-3.3098	non-essential	7.07697	3.88e-15	Essential	-23.8528	1	not determined	X	-
BF638R_RS04920	BF638R_1045	BF638R_RS04920		E1WMI6	E1WMI6_BACF6	Putative arylsulfatase	523	-4.04129	non-essential	1.38451	7.03e-05	Essential	1.62746	5.25827e-07	Enriched	X	-
BF638R_RS04925	BF638R_1046	BF638R_RS04925		E1WMI7	E1WMI7_BACF6	DUF2750 domain-containing protein	148	-3.3695	non-essential	0.875896	0.396771	non-essential	-1.71612	0.380564	non-essential	X	-
BF638R_RS04930	BF638R_1047	BF638R_RS04930		E1WMI8	E1WMI8_BACF6	Tetratricopeptide repeat protein	366	-3.34125	non-essential	-5.75497	NA	not determined	-5.37176	1.29792e-06	Essential	X	3.013
BF638R_RS04935	BF638R_1048	BF638R_RS04935	secA	E1WMI9	E1WMI9_BACF6	Protein translocase subunit SecA (EC 7.4.2.8)	1109	-3.83856	non-essential	1.47804	3.48e-10	Essential	-1.99809	0.0325254	Essential	X	-
BF638R_RS04940	BF638R_1049	BF638R_RS04940		E1WMJ0	E1WMJ0_BACF6	Putative alkaline phosphatase	524	-4.48519	non-essential	3.72001	0.000339288	Essential	0.693142	0.979059	non-essential	X	-
BF638R_RS04945	BF638R_1050	BF638R_RS04945		E1WMJ1	E1WMJ1_BACF6	Putative transmembrane protein	408	-4.67188	non-essential	3.10826	0.00349009	Essential	4.98468e-06	1	not determined	X	-
BF638R_RS04950	BF638R_1053	BF638R_RS04950	coaX	E1WMJ2	E1WMJ2_BACF6	Type III pantothenate kinase (EC 2.7.1.33) (PanK-III) (Pantothenic acid kinase)	243	-6.31323	essential	-2.75131	0.0633752	non-essential	1.12079	0.508739	non-essential	X	-
BF638R_RS04955	BF638R_1054	BF638R_RS04955		E1WMJ3	E1WMJ3_BACF6	Putative outer membrane protein	424	-6.16711	essential	-2.64787	0.0324271	Enriched	-32.2206	1	not determined	X	-
BF638R_RS04960	BF638R_1055	BF638R_RS04960		E1WMJ4	E1WMJ4_BACF6	Conserved hypothetical exported protein	441	-5.11432	non-essential	-2.87581	3.86e-15	Enriched	-1.87744	0.332339	non-essential	X	-
BF638R_RS04965	BF638R_1056	BF638R_RS04965		E1WPJ5	E1WPJ5_BACF6	Conserved hypothetical exported protein	204	-3.73685	non-essential	6.55904	9.72e-10	Essential	-10.775	1	not determined	X	-
BF638R_RS04970	BF638R_1057	BF638R_RS04970		E1WQ32	E1WQ32_BACF6	Putative transmembrane CBS domain transporter	418	-3.65843	non-essential	1.29587	0.134505	non-essential	-3.61856	0.0109641	Essential	X	-3.098
BF638R_RS04975	BF638R_1058	BF638R_RS04975		E1WQ33	E1WQ33_BACF6	Peptidylprolyl isomerase	712	-3.47712	non-essential	0.65087	0.626122	non-essential	-3.93183	0.00525499	Essential	X	-3.582
BF638R_RS04980	BF638R_1059	BF638R_RS04980	rlmN	E1WQ34	E1WQ34_BACF6	Probable dual-specificity RNA methyltransferase RlmN (EC 2.1.1.192) (23S rRNA (adenine(2503)-C(2))-methyltransferase) (23S rRNA m2A2503 methyltransferase) (Ribosomal RNA large subunit methyltransferase N) (tRNA (adenine(37)-C(2))-methyltransferase) (tRNA m2A37 methyltransferase)	344	-4.20508	non-essential	0.814932	0.471112	non-essential	1.10302	0.0244689	Enriched	X	-
BF638R_RS04985	BF638R_1061	BF638R_RS04985		E1WQ35	E1WQ35_BACF6	DUF4837 family protein	348	-5.98722	essential	-1.62121	0.23461	non-essential	0.948648	0.888703	non-essential	X	-
BF638R_RS04990	BF638R_1062	BF638R_RS04990		E1WQ36	E1WQ36_BACF6	Putative 4-hydroxythreonine-4-phosphate dehydrogenase	365	-6.02472	essential	-4.91123	1.33e-06	Enriched	-2.19722	0.123584	non-essential	X	-
BF638R_RS04995	BF638R_1063	BF638R_RS04995		E1WQ37	E1WQ37_BACF6	Putative sigma-54 dependent transcriptional regulator	408	-6.05218	essential	-4.65115	0.00216101	Enriched	-33.1125	1	not determined	X	-
BF638R_RS05000	BF638R_1064	BF638R_RS05000		E1WQ38	E1WQ38_BACF6	Lipopolysaccharide-assembly family protein	173	-5.29698	non-essential	-4.77446	0.00472787	Enriched	-44.4917	NA	not determined	X	-
BF638R_RS05005	BF638R_1065	BF638R_RS05005		E1WQ39	E1WQ39_BACF6	Tetratricopeptide repeat protein	251	-4.07722	non-essential	4.52855	7.79e-07	Essential	7.42025e-08	1	not determined	X	-
BF638R_RS05010	BF638R_1066	BF638R_RS05010		E1WQ40	E1WQ40_BACF6	Protein-export membrane protein SecG	126	-3.99789	non-essential	1.80112	0.191714	non-essential	-1.73712	0.000991287	Essential	X	-
BF638R_RS05015	BF638R_1067	BF638R_RS05015		E1WQ41	E1WQ41_BACF6	Major facilitator superfamily domain-containing protein 1	462	-4.03528	non-essential	-5.1928	NA	not determined	-5.57955	0.0116669	Essential	X	-
BF638R_RS05020	BF638R_1068	BF638R_RS05020		E1WQ42	E1WQ42_BACF6	Coenzyme PQQ synthesis D family protein	117	-4.37029	non-essential	1.96037	0.00228781	Essential	-30.689	1	not determined	X	-
BF638R_RS05025	BF638R_1069	BF638R_RS05025		E1WQ43	E1WQ43_BACF6	DUF4831 family protein	351	-3.31709	non-essential	4.38969	9.02e-35	Essential	-0.91629	0.755986	non-essential	X	-
BF638R_RS05030	BF638R_1070	BF638R_RS05030	nnrE	E1WQ44	E1WQ44_BACF6	Bifunctional NAD(P)H-hydrate repair enzyme (Nicotinamide nucleotide repair protein) [Includes: ADP-dependent (S)-NAD(P)H-hydrate dehydratase (EC 4.2.1.136) (ADP-dependent NAD(P)HX dehydratase); NAD(P)H-hydrate epimerase (EC 5.1.99.6)]	503	-3.74101	non-essential	2.16527	8.02e-12	Essential	-0.626497	0.716585	non-essential	X	-
BF638R_RS05035	BF638R_1071	BF638R_RS05035		E1WQ45	E1WQ45_BACF6	Putative transmembrane protein	446	-5.12993	non-essential	0.992718	0.361658	non-essential	2.43058	0.0187311	Enriched	X	-
BF638R_RS05040	BF638R_1072	BF638R_RS05040		E1WQ46	E1WQ46_BACF6	Putative methyltransferase	211	-4.2005	non-essential	-0.902008	6.73e-05	non-essential	-4.33073	0.00391255	Essential	X	-
BF638R_RS05045	BF638R_1074	BF638R_RS05045		E1WQ47	E1WQ47_BACF6	Putative transcriptional regulator	172	-5.73539	essential	-1.49334	0.152161	non-essential	-28.831	1	not determined	X	-
BF638R_RS05050	BF638R_1075	BF638R_RS05050		E1WQ48	E1WQ48_BACF6	Putative transcriptional regulator	130	-6.76753	essential	-4.23841	0.317906	non-essential	-10.775	1	not determined	X	-
BF638R_RS05055	BF638R_1076	BF638R_RS05055		E1WQ49	E1WQ49_BACF6	Glucose-1-phosphate thymidylyltransferase (EC 2.7.7.24)	294	-4.93684	non-essential	0.846644	0.334422	non-essential	0.745351	0.657634	non-essential	X	-
BF638R_RS05060	BF638R_1077	BF638R_RS05060		E1WQ50	E1WQ50_BACF6	Putative LPS biosynthesis related flippase	509	-5.38627	non-essential	-3.7103	4.35e-08	Enriched	0.594861	0.725123	non-essential	X	-
BF638R_RS05065	BF638R_1078	BF638R_RS05065		E1WQ51	E1WQ51_BACF6	Glycosyl transferases group 1 family protein	369	-4.0663	non-essential	1.78769	2.38e-05	Essential	-1.00864	0.0668712	non-essential	O	-
BF638R_RS05070	BF638R_1079	BF638R_RS05070		E1WQ52	E1WQ52_BACF6	Putative transmembrane protein	315	-3.97072	non-essential	-0.0316521	0.984769	non-essential	-3.34206	0.0128769	Essential	X	-
BF638R_RS05075	BF638R_1080	BF638R_RS05075		E1WQ53	E1WQ53_BACF6	Putative transmembrane protein	478	-4.44033	non-essential	2.66594	9.83e-06	Essential	0.497289	0.875462	non-essential	O	-
BF638R_RS05080	BF638R_1081	BF638R_RS05080		E1WQ54	E1WQ54_BACF6	Putative UDP-ManNAc dehydrogenase	408	-4.69813	non-essential	-0.00904644	0.987679	non-essential	-1.46634	0.494762	non-essential	X	-
BF638R_RS05085	BF638R_1082	BF638R_RS05085		E1WQ55	E1WQ55_BACF6	UDP-N-acetylglucosamine 2-epimerase (non-hydrolyzing) (EC 5.1.3.14)	384	-4.09319	non-essential	1.71549	5.94e-05	Essential	-0.62233	0.734206	non-essential	X	-
BF638R_RS05090	BF638R_1083	BF638R_RS05090		E1WQ56	E1WQ56_BACF6	Putative glycosyltransferase	363	-5.65027	non-essential	-5.79746	0.000303537	Enriched	-1.7492	0.247436	non-essential	X	-
BF638R_RS05095	BF638R_1084	BF638R_RS05095		E1WQ57	E1WQ57_BACF6	Sugar 3,4-ketoisomerase QdtA cupin domain-containing protein	143	-6.20784	essential	-1.9104	0.341779	non-essential	14.6139	1	not determined	X	-
BF638R_RS05100	BF638R_1085	BF638R_RS05100		E1WQ58	E1WQ58_BACF6	Sugar 3,4-ketoisomerase QdtA cupin domain-containing protein	143	-4.27363	non-essential	3.86508	5.17e-05	Essential	1.1642	0.558357	non-essential	X	-
BF638R_RS05105	BF638R_1086	BF638R_RS05105		E1WQ59	E1WQ59_BACF6	Putative aminotransferase	366	-4.17882	non-essential	4.7415	2.95e-06	Essential	4.98468e-06	1	not determined	X	-
BF638R_RS05110	BF638R_1087	BF638R_RS05110		E1WQ60	E1WQ60_BACF6	Putative glycosyltransferase	331	-4.5602	non-essential	1.76699	0.0190061	Essential	1.13457	0.235715	non-essential	O	-
BF638R_RS05115	BF638R_1088	BF638R_RS05115		E1WQ61	E1WQ61_BACF6	UDP-glucose 4-epimerase (EC 5.1.3.2) (UDP-galactose 4-epimerase)	341	-5.15372	non-essential	-1.08043	0.0767549	non-essential	0.873904	0.644428	non-essential	X	-
BF638R_RS05120	BF638R_1089	BF638R_RS05120		E1WQ62	E1WQ62_BACF6	NAD-dependent epimerase/dehydratase domain-containing protein	383	-4.59294	non-essential	2.41633	0.0052386	Essential	-27.8446	1	not determined	X	-
BF638R_RS05125	BF638R_1090	BF638R_RS05125		E1WQ63	E1WQ63_BACF6	Putative epimerase	394	-5.66552	essential	-0.325262	0.810902	non-essential	0.948645	0.888703	non-essential	X	-
BF638R_RS05130	BF638R_1091	BF638R_RS05130		E1WQ64	E1WQ64_BACF6	Putative glycosyltransferase	402	-4.93703	non-essential	0.64005	0.460149	non-essential	0.363887	1	not determined	X	-
BF638R_RS05135	BF638R_1092	BF638R_RS05135		E1WQ65	E1WQ65_BACF6	Putative UDP-galactose phosphate transferase	202	-4.82075	non-essential	0.947019	0.229118	non-essential	1.48857	0.0161272	Enriched	X	-
BF638R_RS05140	BF638R_1093	BF638R_RS05140		E1WQ66	E1WQ66_BACF6	Putative acetyltransferase	194	-4.5348	non-essential	2.54997	0.00313123	Essential	-1.10292	0.667058	non-essential	X	-
BF638R_RS05145	BF638R_1094	BF638R_RS05145		E1WQ67	E1WQ67_BACF6	Putative aminotransferase	376	-5.90211	essential	-1.70448	0.129257	non-essential	-0.948636	0.888703	non-essential	X	-
BF638R_RS05150	BF638R_1095	BF638R_RS05150		E1WQ68	E1WQ68_BACF6	Uncharacterized protein	167	-4.29847	non-essential	4.99939	4.64e-06	Essential	30.5536	1	not determined	O	-
BF638R_RS05155	BF638R_1096	BF638R_RS05155		E1WQ69	E1WQ69_BACF6	AAA-ATPase-like domain-containing protein	515	-5.49095	non-essential	-1.53669	0.0747125	non-essential	0.929414	0.835208	non-essential	X	-
BF638R_RS05160	BF638R_1098	BF638R_RS05160		E1WQ71	E1WQ71_BACF6	Putative iron-regulated transmembrane protein	504	-2.8857	non-essential	0.74718	0.266643	non-essential	-4.21146	0.000405934	Essential	X	-6.165
BF638R_RS05165	BF638R_1099	BF638R_RS05165		E1WQ72	E1WQ72_BACF6	Conserved hypothetical lipoprotein	214	-2.78516	non-essential	1.53501	0.0567734	non-essential	-0.525963	1	not determined	O	-4.77
BF638R_RS05170	BF638R_1100	BF638R_RS05170		E1WQ73	E1WQ73_BACF6	Putative TonB-dependent outer membrane receptor protein	687	-2.79339	non-essential	1.0834	0.221117	non-essential	-3.2379	0.00360574	Essential	X	-
BF638R_RS05175	BF638R_1102	BF638R_RS05175		E1WQ74	E1WQ74_BACF6	Hypoxanthine phosphoribosyltransferase (EC 2.4.2.8)	178	-6.13248	essential	-3.1499	0.104746	non-essential	4.8162e-06	1	not determined	X	-
BF638R_RS05180	BF638R_1103	BF638R_RS05180	adk	E1WQ75	E1WQ75_BACF6	Adenylate kinase (AK) (EC 2.7.4.3) (ATP-AMP transphosphorylase) (ATP:AMP phosphotransferase) (Adenylate monophosphate kinase)	189	-6.47777	essential	-2.45055	0.56312	non-essential	-10.775	1	not determined	X	-4.044
BF638R_RS05185	BF638R_1104	BF638R_RS05185	obg	E1WQ76	E1WQ76_BACF6	GTPase Obg (EC 3.6.5.-) (GTP-binding protein Obg)	386	-4.25463	non-essential	1.45142	0.121134	non-essential	-24.1738	1	not determined	X	-
BF638R_RS05190	BF638R_1105	BF638R_RS05190		E1WQ77	E1WQ77_BACF6	Purine nucleoside phosphorylase	270	-4.25123	non-essential	-0.522887	0.326376	non-essential	-3.06028	0.0145774	Essential	X	-
BF638R_RS05195	BF638R_1106	BF638R_RS05195		E1WQ78	E1WQ78_BACF6	B3/B4 tRNA-binding domain-containing protein	221	-5.09176	non-essential	-0.403016	0.673207	non-essential	-0.289862	1	not determined	X	-
BF638R_RS05200	BF638R_1107	BF638R_RS05200		E1WQ79	E1WQ79_BACF6	Putative M23/M37-family peptidase	243	-5.24166	non-essential	-0.745436	0.420132	non-essential	-30.8104	1	not determined	X	-
BF638R_RS05205	BF638R_1108	BF638R_RS05205		E1WQ80	E1WQ80_BACF6	Phosphate-selective porin O and P family protein	394	-5.52896	non-essential	-3.99155	3.33e-10	Enriched	0.302242	1	not determined	X	-
BF638R_RS05210	BF638R_1109	BF638R_RS05210		E1WQ81	E1WQ81_BACF6	Lactonase family protein	384	-5.29531	non-essential	-1.32124	0.0524888	non-essential	-2.07944	0.171736	non-essential	X	-
BF638R_RS05230	BF638R_1114	BF638R_RS05230	dinB	E1WQ84	E1WQ84_BACF6	DNA polymerase IV (Pol IV) (EC 2.7.7.7)	364	-5.99517	essential	-1.56832	0.28488	non-essential	-32.9532	1	not determined	X	-
BF638R_RS05235	BF638R_1115	BF638R_RS05235		E1WQ85	E1WQ85_BACF6	Lipoprotein	142	-4.78213	non-essential	-5.37413	0.00140684	Enriched	-4.17652	1.98122e-10	Essential	O	-
BF638R_RS05240	BF638R_1116	BF638R_RS05240		E1WQ86	E1WQ86_BACF6	Possible transglutaminase-family protein	892	-3.16401	non-essential	-1.44375	0.235273	non-essential	-3.96289	0.000933215	Essential	X	-
BF638R_RS05245	BF638R_1117	BF638R_RS05245		E1WQ87	E1WQ87_BACF6	Putative C4-dicarboxylate anaerobic carrier	531	-5.25674	non-essential	-4.12771	0.000469749	Enriched	-2.07944	0.0948948	non-essential	X	-
BF638R_RS25405	BF638R_1118	BF638R_RS25405		E1WQ88	E1WQ88_BACF6	Uncharacterized protein	44	-3.94779	non-essential	1.03909	0.0654157	non-essential	-29.7343	1	not determined	X	-
BF638R_RS05250	BF638R_1119	BF638R_RS05250		E1WQ89	E1WQ89_BACF6	Uncharacterized protein	127	-3.77695	non-essential	0.16006	0.879767	non-essential	-25.3246	1	not determined	O	4.283
BF638R_RS05255	BF638R_1121	BF638R_RS05255		E1WQ90	E1WQ90_BACF6	LapA family protein	172	-5.93974	essential	-2.25722	0.0190894	Enriched	0.666128	0.784885	non-essential	X	-
BF638R_RS05260	BF638R_1123	BF638R_RS05260	mmdB	E1WQ91	E1WQ91_BACF6	Putative transmembrane methylmalonyl-CoA/oxaloacetate decarboxylase, beta-subunit (EC 4.1.1.41)	404	-4.13086	non-essential	3.52783	3.44e-06	Essential	-1.38628	0.467674	non-essential	X	-
BF638R_RS22530	BF638R_1124	BF638R_RS22530	ribB	E1WQ92	E1WQ92_BACF6	Multifunctional fusion protein [Includes: 3,4-dihydroxy-2-butanone 4-phosphate synthase (DHBP synthase) (EC 4.1.99.12); Shikimate dehydrogenase (NADP(+)) (SDH) (EC 1.1.1.25)]	496	-4.16274	non-essential	4.79895	2.44e-06	Essential	4.98468e-06	1	not determined	X	-9.076
BF638R_RS05275	BF638R_1125	BF638R_RS05275		E1WQ93	E1WQ93_BACF6	Putative AraC-family transcriptional regulator	288	-5.1	non-essential	-5.40142	NA	not determined	-4.56436	0.0282149	Essential	X	-
BF638R_RS05280	BF638R_1127	BF638R_RS05280		E1WQ95	E1WQ95_BACF6	Conserved hypothetical exported protein	952	-4.35982	non-essential	0.12468	0.853749	non-essential	-1.0361	0.647813	non-essential	O	-
BF638R_RS22535	BF638R_1128	BF638R_RS22535		E1WQ96	E1WQ96_BACF6	Putative acetyltransferase	299	-4.81942	non-essential	-0.0304455	0.962935	non-essential	-23.1509	1	not determined	X	-
BF638R_RS05290	BF638R_1129	BF638R_RS05290		E1WQ97	E1WQ97_BACF6	Putative ribosomal large subunit pseudouridine synthase	539	-5.03278	non-essential	-1.77532	0.0374623	Enriched	-1.4816	0.0476758	Essential	X	-
BF638R_RS05295	BF638R_1130	BF638R_RS05295		E1WQ98	E1WQ98_BACF6	Putative restriction enzyme of type III restriction-modification system	1010	-4.32635	non-essential	2.10652	0.000657464	Essential	-0.259076	1	not determined	X	-
BF638R_RS05300	BF638R_1131	BF638R_RS05300		E1WQ99	E1WQ99_BACF6	Putative modification enzyme of type III restriction-modification system	664	-3.67974	non-essential	-1.01788	0.326308	non-essential	-1.97963	0.0421382	Essential	X	-
BF638R_RS05305	BF638R_1132	BF638R_RS05305		E1WQA0	E1WQA0_BACF6	Putative glycosyl hydrolase	1288	-3.98484	non-essential	-2.5646	0.0581682	non-essential	-3.31054	0.00616474	Essential	X	-
BF638R_RS05310	BF638R_1133	BF638R_RS05310		E1WQA1	E1WQA1_BACF6	Putative dehydrogenase/oxidoreductase	294	-5.21104	non-essential	1.9377	0.110706	non-essential	-10.775	1	not determined	X	-
BF638R_RS05315	BF638R_1134	BF638R_RS05315		E1WQA2	E1WQA2_BACF6	HTH cro/C1-type domain-containing protein	89	-4.64107	non-essential	0.585293	0.402404	non-essential	-43.1525	NA	not determined	X	-
BF638R_RS05320	BF638R_1135	BF638R_RS05320		E1WQA3	E1WQA3_BACF6	Type II toxin-antitoxin system HipA family toxin	363	-3.16499	non-essential	-5.18123	0.00191815	Enriched	-2.99493	0.0481526	Essential	X	-
BF638R_RS05325	BF638R_1136	BF638R_RS05325		E1WQA4	E1WQA4_BACF6	DUF2971 domain-containing protein	337	-4.44723	non-essential	0.341234	0.664993	non-essential	-0.191062	1	not determined	O	-
BF638R_RS05330	BF638R_1138	BF638R_RS05330		E1WQA5	E1WQA5_BACF6	Putative DNA-binding protein	106	-5.22525	non-essential	-7.99666	NA	not determined	-4.93447	0.025769	Essential	X	-
BF638R_RS05335	BF638R_1139	BF638R_RS05335		E1WQA6	E1WQA6_BACF6	Putative ATP/GTP-binding protein	457	-3.06236	non-essential	2.35166	0.0123473	Essential	-4.45621	0.00562934	Essential	X	-
BF638R_RS05340	BF638R_1140	BF638R_RS05340		E1WQA7	E1WQA7_BACF6	Putative transmembrane protein	750	-3.67933	non-essential	-2.35719	0.0706813	non-essential	-4.53126	0.00133373	Essential	O	-
BF638R_RS05345	BF638R_1141	BF638R_RS05345		E1WQA8	E1WQA8_BACF6	Putative DNA-binding protein	94	-3.41715	non-essential	-0.596704	0.53597	non-essential	-42.1381	NA	not determined	X	-
BF638R_RS05350	BF638R_1142	BF638R_RS05350	hsdR	E1WQA9	E1WQA9_BACF6	Type I restriction enzyme endonuclease subunit (R protein) (EC 3.1.21.3)	942	-2.67714	non-essential	-3.60719	0.00108671	Enriched	0.188674	1	not determined	X	-
BF638R_RS05355	BF638R_1143	BF638R_RS05355		E1WQB0	E1WQB0_BACF6	Bacteriophage T5 Orf172 DNA-binding domain-containing protein	231	-3.90909	non-essential	-2.32696	0.00295306	Enriched	-3.54096	5.77932e-11	Essential	X	-
BF638R_RS05360	BF638R_1144	BF638R_RS05360	hsdM	E1WQB1	E1WQB1_BACF6	site-specific DNA-methyltransferase (adenine-specific) (EC 2.1.1.72)	517	-3.34958	non-essential	0.307626	0.632463	non-essential	-3.1209	0.000497523	Essential	X	-
BF638R_RS05365	BF638R_1145	BF638R_RS05365		E1WQB2	E1WQB2_BACF6	Cell filamentation protein Fic	459	-3.41589	non-essential	-2.85598	0.0176277	Enriched	-3.33602	0.00330397	Essential	X	-
BF638R_RS05370	BF638R_1146	BF638R_RS05370		E1WQB3	E1WQB3_BACF6	Putative type I restriction endonuclease	417	-4.61492	non-essential	1.24486	0.195954	non-essential	-0.072871	1	not determined	X	-
BF638R_RS05375	BF638R_1147	BF638R_RS05375		E1WQB4	E1WQB4_BACF6	Putative type I restriction-modification system specificity system, partial	175	-4.62604	non-essential	3.24372	0.00224832	Essential	-32.9532	1	not determined	X	-
BF638R_RS05380	BF638R_1148	BF638R_RS05380		E1WQB5	E1WQB5_BACF6	Putative type IC restriction-modification system specificity subunit, partial	201	-4.62168	non-essential	1.70894	0.16375	non-essential	30.5536	1	not determined	O	-
BF638R_RS05385	BF638R_1149	BF638R_RS05385		E1WQB6	E1WQB6_BACF6	Putative type I restriction enzyme specificity protein	368	-3.66792	non-essential	-0.179682	0.856518	non-essential	-2.07944	0.171392	non-essential	X	-
BF638R_RS05390	BF638R_1150	BF638R_RS05390		E1WQB7	E1WQB7_BACF6	Putative phage integrase/recombinase	308	-5.05054	non-essential	-1.06565	0.315986	non-essential	-0.399425	1	not determined	X	-
BF638R_RS05395	BF638R_1152	BF638R_RS05395		E1WQB8	E1WQB8_BACF6	Putative transmembrane exported lipoprotein lipid attachment-releated	128	-4.50253	non-essential	-2.1181	0.0911926	non-essential	-3.77351	0.00640598	Essential	O	-
BF638R_RS05400	BF638R_1153	BF638R_RS05400		E1WQB9	E1WQB9_BACF6	Putative transmembrane protein	175	-4.31951	non-essential	-3.11523	NA	not determined	-6.49679	0.000415281	Essential	X	-
BF638R_RS05405	BF638R_1154	BF638R_RS05405		E1WQC0	E1WQC0_BACF6	Relaxase	403	-5.41737	non-essential	-1.97899	0.0496292	Enriched	-48.4244	NA	not determined	X	-
BF638R_RS05410	BF638R_1155	BF638R_RS05410		E1WQC1	E1WQC1_BACF6	Metalloproteinase	139	-6.58766	essential	-5.45427	1.19e-06	Enriched	-23.6602	1	not determined	X	-
BF638R_RS05415	BF638R_1156	BF638R_RS05415		E1WQC2	E1WQC2_BACF6	Mobilization protein	356	-6.39025	essential	-8.0692	NA	not determined	-1.57669	0.63518	non-essential	X	-
BF638R_RS05420	BF638R_1157	BF638R_RS05420	xis	E1WQC3	E1WQC3_BACF6	Putative excisionase	124	-6.69899	essential	-4.20747	0.168092	non-essential	-35.6616	1	not determined	X	-
BF638R_RS05425	BF638R_1158	BF638R_RS05425		E1WQC4	E1WQC4_BACF6	Putative transmembrane protein	284	-4.83521	non-essential	1.99362	0.0450293	Essential	1.1642	0.558357	non-essential	X	-
BF638R_RS05430	BF638R_1159	BF638R_RS05430	int	E1WQC5	E1WQC5_BACF6	Putative bacteriophage integrase	371	-6.04626	essential	-3.53862	0.00181705	Enriched	1.2879	0.0475064	Enriched	X	-
BF638R_RS05435	BF638R_1160	BF638R_RS05435		E1WQC6	E1WQC6_BACF6	Putative transposase	315	-6.23125	essential	-1.75901	0.337831	non-essential	-10.775	1	not determined	X	-
BF638R_RS05445	BF638R_1162	BF638R_RS05445		E1WQC8	E1WQC8_BACF6	SIR2-like domain-containing protein	817	-3.81487	non-essential	0.0506095	0.867734	non-essential	-2.04022	0.0129332	Essential	O	-
BF638R_RS05450	BF638R_1163	BF638R_RS05450		E1WQC9	E1WQC9_BACF6	Putative DNA-binding protein	67	-3.34241	non-essential	0.357454	0.714559	non-essential	-3.10235	0.01706	Essential	X	-
BF638R_RS05455	BF638R_1164	BF638R_RS05455		E1WQD0	E1WQD0_BACF6	Type I restriction enzyme endonuclease subunit (R protein) (EC 3.1.21.3)	1076	-3.34078	non-essential	1.8595	0.10566	non-essential	-3.03239	0.0184582	Essential	X	-3.626
BF638R_RS05460	BF638R_1165	BF638R_RS05460		E1WQD1	E1WQD1_BACF6	site-specific DNA-methyltransferase (adenine-specific) (EC 2.1.1.72)	553	-3.42176	non-essential	3.10816	2.27e-25	Essential	-2.56495	0.0394432	Essential	X	-
BF638R_RS05465	BF638R_1166	BF638R_RS05465		E1WQD2	E1WQD2_BACF6	Virulence RhuM family protein	333	-3.90618	non-essential	-0.738652	0.513741	non-essential	-3.95854	2.14893e-05	Essential	X	-
BF638R_RS05470	BF638R_1167	BF638R_RS05470		E1WQV1	E1WQV1_BACF6	Uncharacterized protein	100	-5.45894	non-essential	-1.52567	0.0660436	non-essential	-22.9903	1	not determined	O	-
BF638R_RS05475	BF638R_1168	BF638R_RS05475		E1WQV2	E1WQV2_BACF6	Putative type I DNA restriction-modification	399	-3.8651	non-essential	-8.9034	NA	not determined	-1.49658	0.297384	non-essential	X	-
BF638R_RS22540	BF638R_1169	BF638R_RS22540		E1WQV3	E1WQV3_BACF6	Type I restriction modification DNA specificity domain-containing protein	202	-3.46663	non-essential	0.849996	0.56816	non-essential	-25.6028	1	not determined	O	-
BF638R_RS05485	BF638R_1170	BF638R_RS05485		E1WQV4	E1WQV4_BACF6	Putative DNA-damage-inducible protein d	307	-3.39036	non-essential	0.841873	0.263149	non-essential	-2.49799	0.000714731	Essential	X	-
BF638R_RS25095	BF638R_1171	BF638R_RS25095		E1WQV5	E1WQV5_BACF6	Putative phage integrase protein	330	-5.09055	non-essential	-1.62061	0.00260945	Enriched	-1.95571	0.205733	non-essential	X	-
BF638R_RS05500	BF638R_1172	BF638R_RS05500		E1WQV6	E1WQV6_BACF6	Uncharacterized protein	132	-6.47268	essential	-2.85918	0.247859	non-essential	-10.775	1	not determined	X	-
BF638R_RS05505	BF638R_1173	BF638R_RS05505	bmgA	E1WQV7	E1WQV7_BACF6	Mobilization protein	313	-5.17937	non-essential	-3.59841	0.0790802	non-essential	-41.2096	NA	not determined	X	-
BF638R_RS05510	BF638R_1174	BF638R_RS05510		E1WQV8	E1WQV8_BACF6	Mobilization protein	119	-6.02892	essential	-2.32007	0.0605146	non-essential	-24.3723	1	not determined	X	-
BF638R_RS05515	BF638R_1175	BF638R_RS05515		E1WQV9	E1WQV9_BACF6	DUF6371 domain-containing protein	359	-4.77348	non-essential	-1.85926	0.0235572	Enriched	-1.06635	0.806426	non-essential	X	-
BF638R_RS05520	BF638R_1177	BF638R_RS05520		E1WQW0	E1WQW0_BACF6	DUF3987 domain-containing protein	462	-4.61947	non-essential	1.90798	0.0167388	Essential	-1.44224	0.492803	non-essential	X	-
BF638R_RS05525	BF638R_1178	BF638R_RS05525		E1WQW1	E1WQW1_BACF6	Putative excisionase	121	-6.76038	essential	-4.59388	0.117998	non-essential	-35.6616	1	not determined	X	-
BF638R_RS05530	BF638R_1179	BF638R_RS05530		E1WQW2	E1WQW2_BACF6	Uncharacterized protein	73	-3.93952	non-essential	0.588726	0.0187304	non-essential	-27.4188	1	not determined	X	-
BF638R_RS05535	BF638R_1180	BF638R_RS05535		E1WQW3	E1WQW3_BACF6	RNA-directed DNA polymerase (EC 2.7.7.49)	285	-3.68643	non-essential	-5.4654	9.19e-23	Enriched	-4.02914	3.27443e-07	Essential	X	-
BF638R_RS05540	BF638R_1181	BF638R_RS05540		E1WQW4	E1WQW4_BACF6	Putative transmembrane protein	293	-5.58423	non-essential	-3.20499	0.00102109	Enriched	-1.84583	0.0378518	Essential	X	-
BF638R_RS05545	BF638R_1182	BF638R_RS05545		E1WQW5	E1WQW5_BACF6	Lipofamily protein	121	-5.8945	essential	-0.418674	0.777657	non-essential	-10.775	1	not determined	X	-
BF638R_RS05550	BF638R_1183	BF638R_RS05550		E1WQW6	E1WQW6_BACF6	Putative bacteriophage integrase	368	-5.09942	non-essential	-0.860849	0.13165	non-essential	-0.223151	1	not determined	X	-
BF638R_RS05555	BF638R_1184	BF638R_RS05555		E1WQW7	E1WQW7_BACF6	Putative transposase	300	-5.64018	non-essential	-4.85306	1.74e-49	Enriched	-2.41591	0.000724953	Essential	X	-
BF638R_RS05560	BF638R_1185	BF638R_RS05560	mnmE	E1WQW8	E1WQW8_BACF6	tRNA modification GTPase MnmE (EC 3.6.-.-)	465	-4.05895	non-essential	5.15406	3.74e-07	Essential	-35.6616	1	not determined	X	-
BF638R_RS05565	BF638R_1186	BF638R_RS05565		E1WQW9	E1WQW9_BACF6	histidine kinase (EC 2.7.13.3)	637	-4.69705	non-essential	-0.583968	0.5754	non-essential	-1.52462	0.295161	non-essential	X	-
BF638R_RS05570	BF638R_1187	BF638R_RS05570		E1WQX0	E1WQX0_BACF6	NAD(P)-binding domain-containing protein	216	-3.84089	non-essential	-0.266613	0.396771	non-essential	-2.63906	0.00653618	Essential	X	12.918
BF638R_RS05575	BF638R_1188	BF638R_RS05575		E1WQX1	E1WQX1_BACF6	Putative exonuclease	175	-3.5963	non-essential	-1.0777	0.475547	non-essential	-4.77633	0.00134509	Essential	X	-
BF638R_RS05580	BF638R_1189	BF638R_RS05580		E1WQX2	E1WQX2_BACF6	Uridine phosphorylase (EC 2.4.2.3)	292	-3.16287	non-essential	2.05509	0.0267614	Essential	-2.62104	0.00268353	Essential	X	-
BF638R_RS05585	BF638R_1190	BF638R_RS05585	floA	E1WQX3	E1WQX3_BACF6	Flotillin-like protein FloA	333	-3.12798	non-essential	2.21114	0.00895348	Essential	-3.40974	0.00556358	Essential	X	-
BF638R_RS05590	BF638R_1191	BF638R_RS05590		E1WQX4	E1WQX4_BACF6	Putative transmembrane protein	156	-3.36399	non-essential	-0.227904	0.865772	non-essential	-6.37615	0.000207108	Essential	X	-
BF638R_RS05595	BF638R_1192	BF638R_RS05595		E1WQX5	E1WQX5_BACF6	Putative exported protein	475	-3.38583	non-essential	5.71997	1.2e-17	Essential	-1.67542	0.419928	non-essential	X	-
BF638R_RS05600	BF638R_1193	BF638R_RS05600		E1WQX6	E1WQX6_BACF6	tRNA(Ile)-lysidine/2-thiocytidine synthase N-terminal domain-containing protein	249	-5.77692	essential	-0.0346986	0.983199	non-essential	-10.775	1	not determined	X	-
BF638R_RS05605	BF638R_1194	BF638R_RS05605		E1WQX7	E1WQX7_BACF6	Putative membrane protein	122	-4.47225	non-essential	0.68096	0.231795	non-essential	-23.404	1	not determined	X	-
BF638R_RS05610	BF638R_1195	BF638R_RS05610	apbE	E1WQX8	E1WQX8_BACF6	FAD:protein FMN transferase (EC 2.7.1.180) (Flavin transferase)	346	-4.76853	non-essential	3.45508	0.00231086	Essential	30.5536	1	not determined	X	-
BF638R_RS05615	BF638R_1197	BF638R_RS05615	mntP	E1WQX9	E1WQX9_BACF6	Putative manganese efflux pump MntP	194	-5.40759	non-essential	0.0644822	0.955585	non-essential	0.999793	0.580516	non-essential	X	-3.148
BF638R_RS05620	BF638R_1198	BF638R_RS05620		E1WQY0	E1WQY0_BACF6	Outer membrane protein beta-barrel domain-containing protein	190	-4.5538	non-essential	2.52533	0.00876563	Essential	-23.944	1	not determined	X	-
BF638R_RS05625	BF638R_1199	BF638R_RS05625		E1WQY1	E1WQY1_BACF6	Calcium-binding protein P	175	-4.24894	non-essential	5.16479	2.11e-06	Essential	21.5101	1	not determined	X	-
BF638R_RS05630	BF638R_1200	BF638R_RS05630		E1WQY2	E1WQY2_BACF6	Putative transmembrane glycosyltransferase	317	-5.53145	non-essential	-5.28151	1.79e-06	Enriched	-0.0624814	1	not determined	X	-
BF638R_RS05635	BF638R_1201	BF638R_RS05635		E1WQY3	E1WQY3_BACF6	Putative transmembrane protein	182	-5.25686	non-essential	1.79836	0.139245	non-essential	-10.775	1	not determined	X	-
BF638R_RS05645	BF638R_1202	BF638R_RS05645	eno	E1WQY4	E1WQY4_BACF6	Enolase (EC 4.2.1.11) (2-phospho-D-glycerate hydro-lyase) (2-phosphoglycerate dehydratase)	429	-2.67708	non-essential	5.38525	7.31e-13	Essential	0.213574	0.956918	non-essential	X	-
BF638R_RS05650	BF638R_1203	BF638R_RS05650		E1WQY5	E1WQY5_BACF6	Pentapeptide repeat-containing protein	221	-6.57222	essential	-4.42628	0.00152236	Enriched	0.117186	1	not determined	X	-
BF638R_RS05655	BF638R_1204	BF638R_RS05655	crcB	E1WQY6	E1WQY6_BACF6	Fluoride-specific ion channel FluC	127	-5.12399	non-essential	0.553199	0.582784	non-essential	0.693151	0.883643	non-essential	X	-
BF638R_RS05660	BF638R_1205	BF638R_RS05660	susB	E1WQY7	E1WQY7_BACF6	Putative alpha-glucosidase	723	-2.58357	non-essential	-0.230174	0.74051	non-essential	-4.21518	3.93965e-07	Essential	X	3.024
BF638R_RS05665	BF638R_1206	BF638R_RS05665		E1WQY8	E1WQY8_BACF6	Putative DNA-binding protein	121	-5.00641	non-essential	1.47189	0.15965	non-essential	-0.948594	0.888703	non-essential	X	-
BF638R_RS05670	BF638R_1207	BF638R_RS05670		E1WQY9	E1WQY9_BACF6	Putative lipoprotein	504	-4.91774	non-essential	-0.10281	0.886064	non-essential	-19.9307	1	not determined	O	-
BF638R_RS05675	BF638R_1208	BF638R_RS05675	BF638R_3206	E1WQZ0	E1WQZ0_BACF6	Putative exported protein	257	-2.53841	non-essential	-0.413974	0.448196	non-essential	-3.77904	3.91554e-09	Essential	O	-
BF638R_RS05680	BF638R_1209	BF638R_RS05680	hslR	E1WQZ1	E1WQZ1_BACF6	Putative ribosome-associated heat shock protein	141	-3.86991	non-essential	1.0286	0.120208	non-essential	-28.9135	1	not determined	X	-9.293
BF638R_RS05685	BF638R_1210	BF638R_RS05685	pth	E1WQZ2	E1WQZ2_BACF6	Peptidyl-tRNA hydrolase (PTH) (EC 3.1.1.29)	187	-6.33177	essential	-2.07967	0.351254	non-essential	21.5101	1	not determined	X	-13.867
BF638R_RS05690	BF638R_1211	BF638R_RS05690	rplY	E1WQZ3	E1WQZ3_BACF6	Large ribosomal subunit protein bL25 (General stress protein CTC)	196	-6.49835	essential	-6.77279	7.26e-10	Enriched	-2.48491	0.0625065	non-essential	X	-7.177
BF638R_RS05695	BF638R_1212	BF638R_RS05695		E1WQZ4	E1WQZ4_BACF6	DUF3276 family protein	128	-4.19177	non-essential	0.219231	0.839795	non-essential	-2.73084	7.68014e-05	Essential	X	-
BF638R_RS05700	BF638R_1213	BF638R_RS05700		E1WQZ5	E1WQZ5_BACF6	Putative N utilization substance protein	294	-5.26084	non-essential	-2.00418	0.23143	non-essential	-1.34183	0.235424	non-essential	X	-
BF638R_RS05705	BF638R_1214	BF638R_RS05705		E1WQZ6	E1WQZ6_BACF6	Preprotein translocase, YajC subunit	108	-6.40323	essential	-3.17788	0.062973	non-essential	-32.8544	1	not determined	X	-
BF638R_RS05710	BF638R_1215	BF638R_RS05710		E1WQZ7	E1WQZ7_BACF6	YbbR-like domain-containing protein	337	-6.34526	essential	-4.51703	0.00186681	Enriched	-0.531227	1	not determined	X	-
BF638R_RS05715	BF638R_1216	BF638R_RS05715	coaE	E1WQZ8	E1WQZ8_BACF6	Dephospho-CoA kinase (EC 2.7.1.24) (Dephosphocoenzyme A kinase)	205	-4.54869	non-essential	2.93416	0.00261622	Essential	0.137057	1	not determined	X	-
BF638R_RS05720	BF638R_1217	BF638R_RS05720		E1WQZ9	E1WQZ9_BACF6	Uncharacterized protein	138	-3.01826	non-essential	1.22238	0.121985	non-essential	-3.53613	0.00641456	Essential	X	-
BF638R_RS05725	BF638R_1218	BF638R_RS05725		E1WR00	E1WR00_BACF6	Putative TonB-dependent receptor protein-related	419	-4.36486	non-essential	-1.77945	0.2521	non-essential	-34.4046	1	not determined	X	-
BF638R_RS05730	BF638R_1219	BF638R_RS05730		E1WR01	E1WR01_BACF6	Putative restriction endonuclease system McrBC	550	-4.75849	non-essential	-0.427677	0.708166	non-essential	0.101925	1	not determined	X	-
BF638R_RS05735	BF638R_1220	BF638R_RS05735		E1WR02	E1WR02_BACF6	HTH cro/C1-type domain-containing protein	106	-5.89952	essential	-0.460071	0.775182	non-essential	30.5536	1	not determined	X	-
BF638R_RS05740	BF638R_1221	BF638R_RS05740		E1WR03	E1WR03_BACF6	Uncharacterized protein	527	-4.54202	non-essential	-0.414615	0.303624	non-essential	-2.07944	0.0317339	Essential	O	-
BF638R_RS05745	BF638R_1222	BF638R_RS05745		E1WR04	E1WR04_BACF6	Uncharacterized protein	225	-4.84353	non-essential	0.835495	0.297789	non-essential	0.259341	1	not determined	O	-
BF638R_RS05750	BF638R_1223	BF638R_RS05750		E1WR05	E1WR05_BACF6	Uncharacterized AAA domain-containing protein ycf46	536	-5.56801	non-essential	-3.20133	0.000394808	Enriched	0.757956	0.453783	non-essential	X	-
BF638R_RS05755	BF638R_1224	BF638R_RS05755		E1WR06	E1WR06_BACF6	Uncharacterized protein	211	-5.93877	essential	-2.88102	0.000600282	Enriched	-1.6978	0.372755	non-essential	X	-
BF638R_RS05760	BF638R_1225	BF638R_RS05760		E1WR07	E1WR07_BACF6	Phospholipase D-like domain-containing protein	769	-3.67123	non-essential	1.36334	0.0175598	Essential	-3.2581	0.00597576	Essential	X	-
BF638R_RS05765	BF638R_1226	BF638R_RS05765		E1WR08	E1WR08_BACF6	AAA family ATPase	1302	-3.37831	non-essential	0.398335	0.778819	non-essential	-1.40159	0.688666	non-essential	X	-
BF638R_RS05770	BF638R_1227	BF638R_RS05770		E1WR09	E1WR09_BACF6	Uncharacterized protein	149	-4.25953	non-essential	-2.74732	0.127082	non-essential	-5.55107	2.83578e-05	Essential	X	-
BF638R_RS05775	BF638R_1228	BF638R_RS05775		E1WR10	E1WR10_BACF6	Putative mobilization protein	460	-5.63616	non-essential	-0.651103	0.564902	non-essential	-0.693202	0.979059	non-essential	X	-
BF638R_RS05780	BF638R_1229	BF638R_RS05780		E1WR11	E1WR11_BACF6	DUF6371 domain-containing protein	353	-5.51135	non-essential	-1.07841	0.363292	non-essential	-27.8446	1	not determined	X	-
BF638R_RS05785	BF638R_1230	BF638R_RS05785		E1WR12	E1WR12_BACF6	DUF3987 domain-containing protein	459	-5.92237	essential	-4.95122	1.65e-11	Enriched	-2.07944	0.0259653	Essential	X	-
BF638R_RS05790	BF638R_1231	BF638R_RS05790		E1WR13	E1WR13_BACF6	Helix-turn-helix domain-containing protein	117	-6.77113	essential	-4.24712	0.317204	non-essential	-10.775	1	not determined	X	-
BF638R_RS05795	BF638R_1232	BF638R_RS05795		E1WR14	E1WR14_BACF6	Uncharacterized protein	382	-5.71732	essential	-0.985948	0.380245	non-essential	-0.693202	0.979059	non-essential	X	-
BF638R_RS05800	BF638R_1233	BF638R_RS05800		E1WR15	E1WR15_BACF6	Putative bacteriophage integrase	443	-2.79064	non-essential	2.10655	0.00975128	Essential	0.447291	1	not determined	X	-
BF638R_RS05805	BF638R_1234	BF638R_RS05805		E1WR16	E1WR16_BACF6	Putative bacteriophage integrase	432	-2.618	non-essential	0.730253	0.662102	non-essential	-3.39479	3.02059e-05	Essential	X	-
BF638R_RS05810	BF638R_1236	BF638R_RS05810		E1WR17	E1WR17_BACF6	T9SS type A sorting domain-containing protein	79	-6.77849	essential	-5.71307	0.0081707	Enriched	1.18521e-05	1	not determined	O	-
BF638R_RS05815	BF638R_1237	BF638R_RS05815	clpB	E1WR18	E1WR18_BACF6	Chaperone protein ClpB	862	-2.80485	non-essential	-0.589017	0.605288	non-essential	-3.97472	0.00536252	Essential	X	11.95
BF638R_RS05820	BF638R_1238	BF638R_RS05820		E1WR19	E1WR19_BACF6	L-selectin	193	-4.13033	non-essential	0.767347	0.136767	non-essential	-3.46574	0.0354787	Essential	X	-
BF638R_RS05825	BF638R_1239	BF638R_RS05825		E1WR20	E1WR20_BACF6	Putative transcriptional regulator	298	-3.01929	non-essential	-0.181306	0.870548	non-essential	-2.29689	0.134641	non-essential	X	-
BF638R_RS05830	BF638R_1240	BF638R_RS05830		E1WR21	E1WR21_BACF6	Putative transmembrane protein	330	-3.16658	non-essential	2.02685	0.0436362	Essential	-1.97071	0.247417	non-essential	X	-4.348
BF638R_RS05835	BF638R_1241	BF638R_RS05835		E1WR22	E1WR22_BACF6	DUF4252 domain-containing protein	227	-5.15027	non-essential	-0.799732	0.295524	non-essential	0.771264	0.461773	non-essential	X	-
BF638R_RS05840	BF638R_1242	BF638R_RS05840		E1WR23	E1WR23_BACF6	Transmembrane protein	151	-4.86225	non-essential	3.12548	0.00635824	Essential	-10.775	1	not determined	X	-
BF638R_RS05845	BF638R_1243	BF638R_RS05845		E1WR24	E1WR24_BACF6	Putative RNA polymerase ECF-type sigma factor	171	-5.26829	non-essential	0.541236	0.621491	non-essential	-0.692878	NA	not determined	X	-
BF638R_RS05850	BF638R_1244	BF638R_RS05850		E1WR25	E1WR25_BACF6	Uncharacterized protein	93	-4.15179	non-essential	1.11248	0.00255645	Essential	-23.6769	1	not determined	O	-
BF638R_RS05855	BF638R_1245	BF638R_RS05855	recA	E1WR26	E1WR26_BACF6	Protein RecA (Recombinase A)	318	-2.99676	non-essential	7.00184	2.78e-26	Essential	1.74615	0.0129083	Enriched	X	-
BF638R_RS05860	BF638R_1247	BF638R_RS05860	bcp	E1WR27	E1WR27_BACF6	thioredoxin-dependent peroxiredoxin (EC 1.11.1.24) (Thioredoxin peroxidase)	148	-3.3382	non-essential	6.97908	6.18e-15	Essential	0.531234	1	not determined	X	-
BF638R_RS05865	BF638R_1248	BF638R_RS05865		E1WR28	E1WR28_BACF6	Saccharopine dehydrogenase family protein	397	-5.31971	non-essential	3.62557	0.00010562	Essential	0.405465	1	not determined	X	-
BF638R_RS05870	BF638R_1249	BF638R_RS05870		E1WR29	E1WR29_BACF6	Uncharacterized protein	416	-4.93596	non-essential	-0.181406	0.804305	non-essential	0.846384	0.703312	non-essential	X	-
BF638R_RS05875	BF638R_1250	BF638R_RS05875		E1WR30	E1WR30_BACF6	DUF306 domain-containing protein	263	-3.17657	non-essential	-0.244538	0.786427	non-essential	-5.4848	6.6512e-06	Essential	X	-
BF638R_RS05880	BF638R_1251	BF638R_RS05880		E1WR31	E1WR31_BACF6	Putative iron transport-related family system permease protein	334	-5.28797	non-essential	-3.10191	2.26e-12	Enriched	-27.5289	1	not determined	X	-
BF638R_RS05885	BF638R_1252	BF638R_RS05885		E1WR32	E1WR32_BACF6	Putative iron-related ABC transport periplasmic binding protein	380	-4.57542	non-essential	1.07731	0.0790802	non-essential	-0.230036	1	not determined	X	-
BF638R_RS05890	BF638R_1254	BF638R_RS05890		E1WR33	E1WR33_BACF6	Putative polysialic acid transport protein	720	-4.58475	non-essential	-0.164899	0.718537	non-essential	-24.5927	1	not determined	X	-
BF638R_RS05895	BF638R_1255	BF638R_RS05895		E1WR34	E1WR34_BACF6	Putative transcriptional regulator	174	-4.71095	non-essential	-3.41415	0.0389352	Enriched	-1.43283	0.440721	non-essential	O	-
BF638R_RS05900	BF638R_1256	BF638R_RS05900	dnaK2	E1WR35	E1WR35_BACF6	Chaperone protein DnaK (HSP70) (Heat shock 70 kDa protein) (Heat shock protein 70)	639	-3.90656	non-essential	0.274853	0.836755	non-essential	-2.37218	0.000601088	Essential	X	-
BF638R_RS05905	BF638R_1257	BF638R_RS05905		E1WR36	E1WR36_BACF6	Putative transporter periplasmic binding protein	542	-4.70708	non-essential	-3.38991	0.0157544	Enriched	-1.01517	0.58173	non-essential	X	3.288
BF638R_RS05910	BF638R_1258	BF638R_RS05910	nfo	E1WR37	E1WR37_BACF6	Probable endonuclease 4 (EC 3.1.21.2) (Endodeoxyribonuclease IV) (Endonuclease IV)	278	-3.35519	non-essential	-2.31972	0.0244667	Enriched	-7.67925	2.95211e-06	Essential	X	4.193
BF638R_RS05915	BF638R_1259	BF638R_RS05915	trpB	E1WR38	E1WR38_BACF6	tryptophan synthase (EC 4.2.1.20)	455	-2.99484	non-essential	0.0105387	0.993125	non-essential	-5.29832	0.000114924	Essential	X	-
BF638R_RS05920	BF638R_1260	BF638R_RS05920	ktrB	E1WR39	E1WR39_BACF6	Putative transmembrane K+/Na+ uptake protein	611	-4.47793	non-essential	2.11284	0.00324475	Essential	-1.82774	0.127763	non-essential	X	3.618
BF638R_RS05925	BF638R_1261	BF638R_RS05925	ktrA	E1WR40	E1WR40_BACF6	Putative K+/Na+ uptake protein	228	-4.77431	non-essential	-3.17289	2.77e-05	Enriched	-2.47293	0.00736153	Essential	X	4.152
BF638R_RS05930	BF638R_1262	BF638R_RS05930	katA	E1WR41	E1WR41_BACF6	Catalase (EC 1.11.1.6)	486	-3.39164	non-essential	-3.88985	NA	not determined	-4.44998	0.00763453	Essential	X	45.951
BF638R_RS05935	BF638R_1264	BF638R_RS05935		E1WR42	E1WR42_BACF6	Putative alpha-glucosidase, glycosylhydrolase	845	-3.43977	non-essential	3.00275	3.76e-24	Essential	-1.981	0.0284086	Essential	X	-
BF638R_RS05940	BF638R_1265	BF638R_RS05940		E1WR43	E1WR43_BACF6	Putative ECF-type RNA polymerase sigma factor	181	-5.91211	essential	-2.73074	0.00101525	Enriched	-1.67542	0.419928	non-essential	X	-
BF638R_RS05945	BF638R_1266	BF638R_RS05945		E1WR44	E1WR44_BACF6	Putative xylosidase/arabinosidase	333	-5.2755	non-essential	0.513549	0.649229	non-essential	-0.692878	NA	not determined	X	-
BF638R_RS05950	BF638R_1267	BF638R_RS05950		E1WR45	E1WR45_BACF6	beta-lactamase (EC 3.5.2.6)	300	-4.32872	non-essential	1.16674	0.284316	non-essential	-2.32178	0.147979	non-essential	X	-
BF638R_RS05955	BF638R_1269	BF638R_RS05955		E1WR47	E1WR47_BACF6	Putative anti-sigma factor	321	-4.31817	non-essential	-4.39994	0.00144362	Enriched	-2.85648	0.0259653	Essential	X	-
BF638R_RS05960	BF638R_1270	BF638R_RS05960		E1WR48	E1WR48_BACF6	Putative outer membrane protein	1128	-4.52916	non-essential	-4.91456	6.23e-06	Enriched	-1.05763	0.346192	non-essential	X	-
BF638R_RS05965	BF638R_1271	BF638R_RS05965		E1WR49	E1WR49_BACF6	Starch-binding associating with outer membrane family protein	507	-5.30433	non-essential	-7.01005	NA	not determined	-2.20828	0.15187	non-essential	X	-
BF638R_RS05970	BF638R_1272	BF638R_RS05970		E1WR50	E1WR50_BACF6	Putative phosphohydrolase, Icc family	328	-4.21382	non-essential	0.691633	0.308443	non-essential	-2.25129	0.0224182	Essential	X	-
BF638R_RS05975	BF638R_1273	BF638R_RS05975		E1WR51	E1WR51_BACF6	Possible phosphodiesterase/nucleotide pyrophosphatase-like protein	299	-4.45681	non-essential	1.19677	0.0319836	Essential	-34.5198	1	not determined	X	-
BF638R_RS05980	BF638R_1274	BF638R_RS05980		E1WR52	E1WR52_BACF6	Putative endonuclease/exonuclease/phosphatase family protein	341	-4.45843	non-essential	-0.662215	0.453621	non-essential	-2.72493	0.0274917	Essential	X	-
BF638R_RS05985	BF638R_1275	BF638R_RS05985	ahpF	E1WR53	E1WR53_BACF6	Alkyl hydroperoxide reductase subunit F	516	-5.86916	essential	-2.1569	0.0606458	non-essential	-21.8656	1	not determined	X	32.448
BF638R_RS05990	BF638R_1276	BF638R_RS05990	ahpC	E1WR54	E1WR54_BACF6	Alkyl hydroperoxide reductase C (EC 1.11.1.26) (Peroxiredoxin) (Thioredoxin peroxidase)	188	-5.7905	essential	-1.29608	0.233857	non-essential	-32.2206	1	not determined	X	76.05
BF638R_RS06000	BF638R_1279	BF638R_RS06000		E1WR57	E1WR57_BACF6	Conserved hypothetical exported protein	155	-5.86907	essential	-0.354555	0.810902	non-essential	-10.775	1	not determined	X	10.507
BF638R_RS06005	BF638R_1280	BF638R_RS06005		E1WR58	E1WR58_BACF6	DUF4738 domain-containing protein	184	-3.32592	non-essential	-0.0276698	0.977272	non-essential	-5.07934	5.16803e-05	Essential	X	-
BF638R_RS06010	BF638R_1281	BF638R_RS06010		E1WRQ8	E1WRQ8_BACF6	Conserved hypothetical exported protein	147	-4.43307	non-essential	-3.01697	0.0212831	Enriched	-25.5272	1	not determined	X	7.292
BF638R_RS06015	BF638R_1282	BF638R_RS06015		E1WRQ9	E1WRQ9_BACF6	Putative beta-lactamase-inhibitor-like PepSY-like domain-containing protein	166	-3.86905	non-essential	0.165589	0.859388	non-essential	-0.329965	1	not determined	X	7.622
BF638R_RS06020	BF638R_1283	BF638R_RS06020		E1WRR0	E1WRR0_BACF6	L-serine dehydratase (EC 4.3.1.17)	402	-4.01515	non-essential	-4.75154	2.77e-05	Enriched	-2.86819	0.249736	non-essential	X	-
BF638R_RS06025	BF638R_1284	BF638R_RS06025	corA	E1WRR1	E1WRR1_BACF6	Magnesium transport protein CorA	353	-3.76423	non-essential	-3.12638	0.113575	non-essential	-4.84404	1.90122e-12	Essential	X	-
BF638R_RS06030	BF638R_1285	BF638R_RS06030	mutS2	E1WRR2	E1WRR2_BACF6	Endonuclease MutS2 (EC 3.1.-.-)	832	-5.17841	non-essential	1.40776	0.2353	non-essential	0.948648	0.888703	non-essential	X	-
BF638R_RS06040	BF638R_1288	BF638R_RS06040		E1WRR5	E1WRR5_BACF6	Lipoprotein	352	-4.24625	non-essential	-3.3526	0.0168388	Enriched	-2.26719	0.1075	non-essential	O	-
BF638R_RS06045	BF638R_1289	BF638R_RS06045		E1WRR6	E1WRR6_BACF6	Putative transmembrane protein	304	-5.63751	non-essential	0.491155	0.732511	non-essential	30.5536	1	not determined	X	-
BF638R_RS06050	BF638R_1290	BF638R_RS06050		E1WRR7	E1WRR7_BACF6	Putative cNMP and DNA binding protein, possible regulator	189	-5.58522	non-essential	-3.02301	0.00667932	Enriched	-2.07944	0.246021	non-essential	X	6.59
BF638R_RS06055	BF638R_1292	BF638R_RS06055		E1WRR8	E1WRR8_BACF6	Putative zinc-binding alcohol dehydrogenase	346	-3.58229	non-essential	4.60846	5e-15	Essential	-0.336472	0.982659	non-essential	X	-
BF638R_RS06060	BF638R_1293	BF638R_RS06060		E1WRR9	E1WRR9_BACF6	Putative SpoU-like rRNA methylase	270	-4.17718	non-essential	1.4812	0.000657464	Essential	-28.065	1	not determined	X	-
BF638R_RS06065	BF638R_1294	BF638R_RS06065		E1WRS0	E1WRS0_BACF6	Thioredoxin	107	-5.01223	non-essential	-0.442663	0.600347	non-essential	-4.07754	0.0128301	Essential	X	13.759
BF638R_RS06070	BF638R_1295	BF638R_RS06070		E1WRS1	E1WRS1_BACF6	Putative sulfatase protein	509	-4.44976	non-essential	-0.20082	0.635659	non-essential	-0.345123	1	not determined	X	-
BF638R_RS06075	BF638R_1296	BF638R_RS06075		E1WRS2	E1WRS2_BACF6	histidine kinase (EC 2.7.13.3)	792	-4.80621	non-essential	-2.51569	0.00895348	Enriched	-1.60944	0.210337	non-essential	X	-
BF638R_RS06080	BF638R_1297	BF638R_RS06080		E1WRS3	E1WRS3_BACF6	Putative transmembrane protein	336	-4.9037	non-essential	-0.620031	0.571684	non-essential	-29.8634	1	not determined	X	-
BF638R_RS06085	BF638R_1298	BF638R_RS06085		E1WRS4	E1WRS4_BACF6	Putative transmembrane cation transport P type ATPase	648	-4.50214	non-essential	0.407277	0.389555	non-essential	-0.462848	0.846565	non-essential	X	-
BF638R_RS06090	BF638R_1299	BF638R_RS06090		E1WRS5	E1WRS5_BACF6	Transcriptional repressor	145	-4.28069	non-essential	3.03675	7.31e-05	Essential	-0.693147	0.788559	non-essential	X	-
BF638R_RS06095	BF638R_1300	BF638R_RS06095		E1WRS6	E1WRS6_BACF6	Putative outer membrane protein	378	-2.81935	non-essential	3.26802	0.000321863	Essential	-2.15656	0.0255726	Essential	X	-10.673
BF638R_RS06100	BF638R_1302	BF638R_RS06100		E1WRS8	E1WRS8_BACF6	DUF488 family protein	120	-5.78669	essential	0.126328	0.941018	non-essential	-10.775	1	not determined	X	16.951
BF638R_RS06105	BF638R_1303	BF638R_RS06105	purF	E1WRS9	E1WRS9_BACF6	Amidophosphoribosyltransferase (ATase) (EC 2.4.2.14) (Glutamine phosphoribosylpyrophosphate amidotransferase)	468	-3.08962	non-essential	-2.15122	0.235625	non-essential	-3.98235	0.00781568	Essential	X	-
BF638R_RS06110	BF638R_1304	BF638R_RS06110	pepT	E1WRT0	E1WRT0_BACF6	Peptidase T (EC 3.4.11.4) (Aminotripeptidase) (Tripeptidase) (Tripeptide aminopeptidase)	407	-2.7613	non-essential	1.1226	0.290993	non-essential	-4.29046	4.51012e-05	Essential	X	-
BF638R_RS06115	BF638R_1305	BF638R_RS06115	gcvT	E1WRT1	E1WRT1_BACF6	Aminomethyltransferase (EC 2.1.2.10) (Glycine cleavage system T protein)	361	-3.09162	non-essential	2.59291	0.00283726	Essential	-1.92991	0.19899	non-essential	X	-
BF638R_RS06125	BF638R_1306	BF638R_RS06125		E1WRT2	E1WRT2_BACF6	Putative transmembrane protein	579	-4.09236	non-essential	1.5852	0.0540813	non-essential	1.06614	0.0776849	non-essential	O	-
BF638R_RS06130	BF638R_1307	BF638R_RS06130		E1WRT3	E1WRT3_BACF6	Lipoprotein	242	-6.06461	essential	-3.3786	0.0113408	Enriched	-0.693147	0.788559	non-essential	O	-
BF638R_RS06135	BF638R_1308	BF638R_RS06135		E1WRT4	E1WRT4_BACF6	Putative Na+/H+ family transporter	754	-4.27284	non-essential	-1.841	0.123946	non-essential	-2.78809	0.0306733	Essential	X	-
BF638R_RS06140	BF638R_1309	BF638R_RS06140		E1WRT5	E1WRT5_BACF6	Putative transmembrane protein	217	-6.26566	essential	-2.63485	0.0477931	Enriched	1.10293	0.66744	non-essential	X	-
BF638R_RS06145	BF638R_1310	BF638R_RS06145		E1WRT6	E1WRT6_BACF6	DUF4924 family protein	181	-5.29742	non-essential	-3.59687	0.00568674	Enriched	-1.335	0.120524	non-essential	X	-
BF638R_RS06150	BF638R_1311	BF638R_RS06150	rmlD	E1WRT7	E1WRT7_BACF6	dTDP-4-dehydrorhamnose reductase (EC 1.1.1.133)	287	-3.81858	non-essential	-5.25477	0.00106928	Enriched	-4.13726	1.84977e-16	Essential	X	-3.235
BF638R_RS06155	BF638R_1312	BF638R_RS06155	prfC	E1WRT8	E1WRT8_BACF6	Peptide chain release factor 3 (RF-3)	524	-2.485	non-essential	4.09008	5.64e-12	Essential	-1.69867	0.0617935	non-essential	X	-4.338
BF638R_RS24885	BF638R_1313	BF638R_RS24885		E1WRT9	E1WRT9_BACF6	Uncharacterized protein	65	-7.37073	essential	-5.50287	0.190632	non-essential	-10.775	1	not determined	O	-
BF638R_RS06160	BF638R_1314	BF638R_RS06160		E1WRU0	E1WRU0_BACF6	Putative haloacid dehalogenase-like hydrolase	410	-3.10828	non-essential	3.50775	1.45e-12	Essential	-1.77307	0.324027	non-essential	X	-
BF638R_RS06165	BF638R_1315	BF638R_RS06165		E1WRU1	E1WRU1_BACF6	isochorismate synthase (EC 5.4.4.2) (Isochorismate mutase)	368	-3.19643	non-essential	1.7594	0.273215	non-essential	-5.09401	0.000507253	Essential	X	-
BF638R_RS06170	BF638R_1316	BF638R_RS06170	menD	E1WRU2	E1WRU2_BACF6	2-succinyl-5-enolpyruvyl-6-hydroxy-3-cyclohexene-1-carboxylate synthase (SEPHCHC synthase) (EC 2.2.1.9) (Menaquinone biosynthesis protein MenD)	555	-3.54284	non-essential	3.5779	7.98e-21	Essential	-0.980829	0.55162	non-essential	X	-
BF638R_RS06175	BF638R_1317	BF638R_RS06175		E1WRU3	E1WRU3_BACF6	DUF4157 domain-containing protein	334	-3.92134	non-essential	3.12618	1.24e-08	Essential	-1.68703	0.17973	non-essential	O	-
BF638R_RS06180	BF638R_1318	BF638R_RS06180	menB	E1WRU4	E1WRU4_BACF6	1,4-dihydroxy-2-naphthoyl-CoA synthase (DHNA-CoA synthase) (EC 4.1.3.36)	274	-3.37657	non-essential	3.28268	1.78e-27	Essential	-3.33221	0.0348262	Essential	X	-
BF638R_RS06185	BF638R_1319	BF638R_RS06185		E1WRU5	E1WRU5_BACF6	Putative muconate cycloisomerase	339	-4.30489	non-essential	1.4642	0.000702669	Essential	-2.73748	0.0605285	non-essential	X	-
BF638R_RS06190	BF638R_1320	BF638R_RS06190	menE	E1WRU6	E1WRU6_BACF6	Putative O-succinylbenzoate--CoA ligase (EC 6.2.1.26)	364	-4.15128	non-essential	1.15964	0.0109281	Essential	-2.3979	0.150749	non-essential	X	-
BF638R_RS06195	BF638R_1321	BF638R_RS06195		E1WRU7	E1WRU7_BACF6	Putative endonuclease/exonuclease/phosphatase family protein	285	-5.07506	non-essential	-1.18339	0.277035	non-essential	-1.94591	0.26617	non-essential	X	-
BF638R_RS06200	BF638R_1322	BF638R_RS06200		E1WRU8	E1WRU8_BACF6	Putative alpha-glucosidase protein	671	-4.08234	non-essential	-2.96096	0.0218385	Enriched	-3.93183	0.000165035	Essential	X	-
BF638R_RS06205	BF638R_1323	BF638R_RS06205		E1WRU9	E1WRU9_BACF6	Putative RNA polymerase ECF-type sigma factor	199	-3.98714	non-essential	-1.76804	0.170971	non-essential	-20.3605	1	not determined	X	-
BF638R_RS06210	BF638R_1324	BF638R_RS06210		E1WRV0	E1WRV0_BACF6	Putative anti-sigma factor	340	-3.15763	non-essential	3.76164	1.09e-43	Essential	-0.64667	0.675949	non-essential	X	-
BF638R_RS06215	BF638R_1325	BF638R_RS06215		E1WRV1	E1WRV1_BACF6	Putative outer membrane protein	1101	-3.61471	non-essential	-2.28704	0.00108793	Enriched	-2.8363	0.000178365	Essential	X	4.481
BF638R_RS06220	BF638R_1326	BF638R_RS06220		E1WRV2	E1WRV2_BACF6	SusD/RagB family nutrient-binding outer membrane lipoprotein	514	-4.46454	non-essential	0.490589	0.336078	non-essential	-2.06207	0.189294	non-essential	X	4.646
BF638R_RS06225	BF638R_1327	BF638R_RS06225		E1WRV3	E1WRV3_BACF6	Possible endo-beta-N-acetylglucosaminidase	350	-5.44273	non-essential	-1.55401	0.0236027	Enriched	-1.34074	0.625987	non-essential	X	4.015
BF638R_RS06230	BF638R_1329	BF638R_RS06230		E1WRV4	E1WRV4_BACF6	BT-3987-like N-terminal domain-containing protein	378	-5.8929	essential	-4.11676	4.36e-06	Enriched	-2.14022	0.419928	non-essential	X	4.5
BF638R_RS06235	BF638R_1330	BF638R_RS06235		E1WRV5	E1WRV5_BACF6	F5/8 type C domain-containing protein	337	-5.15786	non-essential	2.11621	0.0778525	non-essential	-10.775	1	not determined	X	4.717
BF638R_RS06240	BF638R_1331	BF638R_RS06240		E1WRV6	E1WRV6_BACF6	Putative transmembrane protein	422	-5.15521	non-essential	2.14495	0.0723966	non-essential	30.5536	1	not determined	X	-
BF638R_RS06245	BF638R_1332	BF638R_RS06245		E1WRV7	E1WRV7_BACF6	Glycosidase	332	-3.78128	non-essential	-0.901817	0.637801	non-essential	-25.4691	1	not determined	X	-
BF638R_RS06250	BF638R_1333	BF638R_RS06250		E1WRV8	E1WRV8_BACF6	Putative DNA-binding protein	157	-4.01072	non-essential	1.96567	1.07e-06	Essential	-2.77258	0.0477229	Essential	X	38.476
BF638R_RS06255	BF638R_1334	BF638R_RS06255	oxyR	E1WRV9	E1WRV9_BACF6	Redox-sensitive transcriptional activator	308	-4.66078	non-essential	-1.35711	3.48e-06	Enriched	-26.7107	1	not determined	X	-
BF638R_RS06260	BF638R_1335	BF638R_RS06260		E1WRW0	E1WRW0_BACF6	NigD-like family protein	250	-3.74472	non-essential	2.55144	0.000719324	Essential	-1.17866	0.122404	non-essential	X	-
BF638R_RS06265	BF638R_1336	BF638R_RS06265		E1WRW1	E1WRW1_BACF6	Putative RNA polymerase ECF-type sigma factor	182	-5.25333	non-essential	0.606546	0.582784	non-essential	-0.693202	0.979059	non-essential	X	3.379
BF638R_RS06270	BF638R_1337	BF638R_RS06270		E1WRW2	E1WRW2_BACF6	Outer membrane protein beta-barrel domain-containing protein	420	-3.64098	non-essential	3.86296	1.37e-15	Essential	-2.30259	0.094134	non-essential	X	-
BF638R_RS06275	BF638R_1338	BF638R_RS06275	pflA	E1WRW3	E1WRW3_BACF6	Pyruvate formate-lyase-activating enzyme (EC 1.97.1.4)	241	-3.45086	non-essential	3.94256	0.000789819	Essential	-2.13789	0.00784337	Essential	X	-11.939
BF638R_RS06280	BF638R_1339	BF638R_RS06280	pflB	E1WRW4	E1WRW4_BACF6	Formate acetyltransferase (EC 2.3.1.54) (Pyruvate formate-lyase)	742	-2.36189	non-essential	0.90899	0.282472	non-essential	-2.696	0.00330923	Essential	X	-11.917
BF638R_RS06290	BF638R_1341	BF638R_RS06290		E1WRW6	E1WRW6_BACF6	Putative transposase	409	-3.64198	non-essential	-3.42564	0.0313333	Enriched	-4.31051	0.00304967	Essential	X	-
BF638R_RS06295	BF638R_1343	BF638R_RS06295		E1WRW8	E1WRW8_BACF6	Restriction endonuclease type IV Mrr domain-containing protein	470	-4.19314	non-essential	-2.6284	0.227012	non-essential	-2.21509	0.338598	non-essential	O	-
BF638R_RS06300	BF638R_1344	BF638R_RS06300		E1WRW9	E1WRW9_BACF6	Putative anti-restriction protein	199	-6.7484	essential	-4.16952	0.325343	non-essential	30.5536	1	not determined	X	-
BF638R_RS06305	BF638R_1345	BF638R_RS06305		E1WRX0	E1WRX0_BACF6	DUF3873 domain-containing protein	73	-6.67345	essential	-4.18896	0.0368434	Enriched	-35.6616	1	not determined	X	-
BF638R_RS06310	BF638R_1346	BF638R_RS06310		E1WRX1	E1WRX1_BACF6	Uncharacterized protein	160	-6.3826	essential	-4.58741	0.000730717	Enriched	0.23592	1	not determined	X	-
BF638R_RS06315	BF638R_1348	BF638R_RS06315		E1WRX2	E1WRX2_BACF6	DNA 3'-5' helicase (EC 5.6.2.4)	594	-5.09416	non-essential	-4.4643	1.96e-12	Enriched	-0.727075	0.467674	non-essential	X	-
BF638R_RS06320	BF638R_1349	BF638R_RS06320		E1WRX3	E1WRX3_BACF6	Putative ATP-dependent endonuclease protein	572	-3.67372	non-essential	-0.251623	0.7163	non-essential	-2.54273	0.00360574	Essential	O	-
BF638R_RS06325	BF638R_1351	BF638R_RS06325	traQ	E1WRX4	E1WRX4_BACF6	DUF3872 domain-containing protein	146	-5.96857	essential	-1.85158	0.12078	non-essential	-32.2206	1	not determined	X	-
BF638R_RS06330	BF638R_1352	BF638R_RS06330	traO	E1WRX5	E1WRX5_BACF6	Conjugal transfer protein	193	-5.17366	non-essential	-4.37331	0.000222007	Enriched	-3.23119	0.0756969	non-essential	X	-
BF638R_RS06335	BF638R_1353	BF638R_RS06335	traN	E1WRX6	E1WRX6_BACF6	Conjugative transposon protein TraN	311	-6.33464	essential	-3.32516	0.0143031	Enriched	-0.948594	0.888703	non-essential	X	-
BF638R_RS06340	BF638R_1354	BF638R_RS06340	traM	E1WRX7	E1WRX7_BACF6	Conjugative transposon protein TraM	443	-6.01054	essential	-1.92314	0.117367	non-essential	-32.8544	1	not determined	X	-
BF638R_RS06345	BF638R_1355	BF638R_RS06345	traL	E1WRX8	E1WRX8_BACF6	DUF3989 domain-containing protein	98	-6.52648	essential	-10.3818	NA	not determined	-4.38202	0.0977179	non-essential	X	-
BF638R_RS06350	BF638R_1356	BF638R_RS06350	traK	E1WRX9	E1WRX9_BACF6	Uncharacterized protein	207	-6.55172	essential	-3.03899	0.439587	non-essential	21.5101	1	not determined	X	-
BF638R_RS06355	BF638R_1358	BF638R_RS06355	traJ	E1WRY0	E1WRY0_BACF6	Conserved hypothetical transmembrane protein found in conjugate transposon	331	-5.61198	non-essential	-0.0951374	0.941018	non-essential	0.948654	0.888703	non-essential	X	-
BF638R_RS06360	BF638R_1359	BF638R_RS06360	traI	E1WRY1	E1WRY1_BACF6	Conserved protein found in conjugate transposon	208	-6.3655	essential	-2.35677	0.317906	non-essential	-10.775	1	not determined	X	-
BF638R_RS06365	BF638R_1360	BF638R_RS06365	traH	E1WRY2	E1WRY2_BACF6	Conserved protein found in conjugate transposon	116	-6.58595	essential	-3.197	0.42887	non-essential	-10.775	1	not determined	X	-
BF638R_RS06370	BF638R_1362	BF638R_RS06370	BF638R_2096	E1WRY3	E1WRY3_BACF6	Putative maturase reverse transcriptase (Putative maturase/reverse transcriptase)	607	-5.37524	non-essential	-3.18401	0.00027668	Enriched	-1.23091	0.188982	non-essential	X	-
BF638R_RS06375	BF638R_1363	BF638R_RS06375		E1WRY4	E1WRY4_BACF6	TraG family conjugative transposon ATPase	798	-5.61543	non-essential	-0.696104	0.526054	non-essential	-23.8528	1	not determined	X	-
BF638R_RS25105	BF638R_1364	BF638R_RS25105	traF	E1WRY5	E1WRY5_BACF6	Conserved protein found in conjugate transposon	111	-4.66285	non-essential	3.7869	0.000716613	Essential	-10.775	1	not determined	X	-
BF638R_RS06385	BF638R_1365	BF638R_RS06385	traE	E1WRY6	E1WRY6_BACF6	Conserved protein found in conjugate transposon	98	-6.4349	essential	-3.09187	0.106311	non-essential	-35.6616	1	not determined	X	-
BF638R_RS06390	BF638R_1366	BF638R_RS06390	traD	E1WRY7	E1WRY7_BACF6	Conserved protein found in conjugate transposon	209	-5.4505	non-essential	1.13491	0.376702	non-essential	-10.775	1	not determined	X	-
BF638R_RS06395	BF638R_1367	BF638R_RS06395	traB	E1WRY8	E1WRY8_BACF6	DUF3408 domain-containing protein	142	-6.53608	essential	-2.98574	0.435763	non-essential	30.5536	1	not determined	X	-
BF638R_RS06400	BF638R_1368	BF638R_RS06400	traA	E1WRY9	E1WRY9_BACF6	CobQ/CobB/MinD/ParA nucleotide binding domain-containing protein	260	-5.4946	non-essential	0.349151	0.780663	non-essential	-32.8544	1	not determined	X	-
BF638R_RS06405	BF638R_1370	BF638R_RS06405		E1WRZ1	E1WRZ1_BACF6	MobA protein	140	-6.68267	essential	-4.44275	0.0471108	Enriched	4.98468e-06	1	not determined	X	-
BF638R_RS06410	BF638R_1372	BF638R_RS06410		E1WRZ2	E1WRZ2_BACF6	Putative mobilisation protein	422	-5.43494	non-essential	-0.00976186	0.993327	non-essential	-0.948594	0.888703	non-essential	X	-
BF638R_RS06415	BF638R_1373	BF638R_RS06415		E1WRZ3	E1WRZ3_BACF6	Putative transmembrane mobilisation protein	669	-3.50637	non-essential	2.02203	2.92e-17	Essential	-1.29828	0.249342	non-essential	X	-
BF638R_RS06420	BF638R_1374	BF638R_RS06420		E1WRZ4	E1WRZ4_BACF6	Nucleotidyl transferase AbiEii/AbiGii toxin family protein	338	-4.9593	non-essential	1.01947	0.319225	non-essential	-20.8549	1	not determined	O	-
BF638R_RS06425	BF638R_1375	BF638R_RS06425		E1WRZ5	E1WRZ5_BACF6	AbiEi antitoxin C-terminal domain-containing protein	242	-5.12032	non-essential	-0.0362636	0.967849	non-essential	-31.3347	1	not determined	X	-
BF638R_RS06430	BF638R_1376	BF638R_RS06430		E1WRZ6	E1WRZ6_BACF6	DUF3945 domain-containing protein	440	-6.5923	essential	-3.23791	0.410559	non-essential	-10.775	1	not determined	X	-
BF638R_RS06435	BF638R_1377	BF638R_RS06435	exc	E1WRZ7	E1WRZ7_BACF6	DNA topoisomerase (EC 5.6.2.1) (Omega-protein) (Relaxing enzyme) (Swivelase) (Untwisting enzyme)	695	-4.51794	non-essential	1.93268	0.00853307	Essential	-26.321	1	not determined	X	-
BF638R_RS06440	BF638R_1378	BF638R_RS06440		E1WRZ8	E1WRZ8_BACF6	Bacterial bifunctional deaminase-reductase C-terminal domain-containing protein	172	-5.28855	non-essential	1.02723	0.387104	non-essential	4.98468e-06	1	not determined	X	4.388
BF638R_RS06450	BF638R_1380	BF638R_RS06450		E1WS00	E1WS00_BACF6	Bifunctional DNA primase/helicase	690	-4.63665	non-essential	-0.0793617	0.883031	non-essential	-2.77259	0.125545	non-essential	X	-
BF638R_RS06455	BF638R_1381	BF638R_RS06455		E1WS01	E1WS01_BACF6	Helix-turn-helix domain-containing protein	119	-6.31492	essential	-2.80171	0.0624145	non-essential	-32.8544	1	not determined	X	-
BF638R_RS06460	BF638R_1382	BF638R_RS06460		E1WS02	E1WS02_BACF6	RteC protein	300	-5.53023	non-essential	-3.44467	0.00394205	Enriched	-43.2236	NA	not determined	X	-
BF638R_RS06465	BF638R_1383	BF638R_RS06465		E1WS03	E1WS03_BACF6	Putative AraC family transcriptional regulator	280	-6.11819	essential	-0.612273	0.708023	non-essential	-10.775	1	not determined	X	-
BF638R_RS06470	BF638R_1385	BF638R_RS06470		E1WS05	E1WS05_BACF6	Hypothetica protein	65	-6.36412	essential	-2.245	0.549274	non-essential	30.5536	1	not determined	O	-
BF638R_RS06475	BF638R_1386	BF638R_RS06475		E1WS06	E1WS06_BACF6	DUF1877 family protein	173	-5.11697	non-essential	1.06995	0.310573	non-essential	-23.8528	1	not determined	O	-
BF638R_RS06480	BF638R_1387	BF638R_RS06480		E1WS07	E1WS07_BACF6	DUF1911 domain-containing protein	250	-5.63046	non-essential	-3.19836	4.7e-05	Enriched	-21.4344	1	not determined	O	-
BF638R_RS06485	BF638R_1388	BF638R_RS06485		E1WS08	E1WS08_BACF6	DUF1629 domain-containing protein	184	-6.10885	essential	-1.96493	0.128923	non-essential	-32.9532	1	not determined	O	-
BF638R_RS06495	BF638R_1390	BF638R_RS06495		E1WS10	E1WS10_BACF6	DUF1877 family protein	173	-5.42249	non-essential	0.551095	0.66149	non-essential	-32.8544	1	not determined	O	-
BF638R_RS06500	BF638R_1391	BF638R_RS06500		E1WS11	E1WS11_BACF6	DUF1911 domain-containing protein	233	-5.39732	non-essential	-2.32963	0.000555064	Enriched	-1.70467	0.0921865	non-essential	O	-
BF638R_RS06510	BF638R_1393	BF638R_RS06510	xerC	E1WS13	E1WS13_BACF6	Putative tyrosine recombinase	308	-5.79872	essential	-3.16496	0.000234025	Enriched	-0.0380827	1	not determined	X	4.077
BF638R_RS06515	BF638R_1394	BF638R_RS06515		E1WSJ9	E1WSJ9_BACF6	Putative TertR-family transcriptional regulator	204	-4.80851	non-essential	0.506078	0.469648	non-essential	-54.055	NA	not determined	X	-
BF638R_RS06520	BF638R_1397	BF638R_RS06520		E1WSK2	E1WSK2_BACF6	Putative transmembrane protein	169	-5.7237	essential	0.18336	0.910835	non-essential	-10.775	1	not determined	O	-
BF638R_RS06525	BF638R_1398	BF638R_RS06525		E1WSK3	E1WSK3_BACF6	MG2 domain protein	857	-4.22684	non-essential	-1.05461	0.201871	non-essential	-3.73767	0.00193012	Essential	X	-
BF638R_RS06535	BF638R_1401	BF638R_RS06535		E1WSK6	E1WSK6_BACF6	Putative alpha-glucosidase II (EC 3.2.1.20)	551	-4.08461	non-essential	0.581866	0.0726097	non-essential	-2.22914	0.0803683	non-essential	X	-
BF638R_RS06540	BF638R_1402	BF638R_RS06540		E1WSK7	E1WSK7_BACF6	NlpE N-terminal domain protein	157	-2.96511	non-essential	3.12989	4.16e-07	Essential	-3.19199	0.000423487	Essential	X	-
BF638R_RS06545	BF638R_1403	BF638R_RS06545		E1WSK8	E1WSK8_BACF6	Putative transmembrane CorC/HlyC family transporter	429	-3.411	non-essential	-3.57251	0.0582328	non-essential	-4.83981	5.08749e-06	Essential	X	-
BF638R_RS06550	BF638R_1404	BF638R_RS06550		E1WSK9	E1WSK9_BACF6	Putative peptidase	266	-4.15228	non-essential	2.10685	5.3e-06	Essential	-1.79176	0.163452	non-essential	X	-
BF638R_RS06555	BF638R_1405	BF638R_RS06555		E1WSL0	E1WSL0_BACF6	Putative TonB dependent outer membrane protein	802	-4.41656	non-essential	3.3052	2.1e-08	Essential	-29.6837	1	not determined	X	-
BF638R_RS06560	BF638R_1406	BF638R_RS06560		E1WSL1	E1WSL1_BACF6	DUF2007 domain-containing protein	145	-5.90434	essential	-0.481917	0.749749	non-essential	-10.775	1	not determined	X	-
BF638R_RS06565	BF638R_1407	BF638R_RS06565		E1WSL2	E1WSL2_BACF6	Putative esterase	272	-4.26839	non-essential	0.409058	0.259474	non-essential	-1.64866	0.164443	non-essential	X	-
BF638R_RS06570	BF638R_1408	BF638R_RS06570		E1WSL3	E1WSL3_BACF6	DUF4595 domain-containing protein	274	-4.14618	non-essential	2.18885	1.36e-05	Essential	-23.1509	1	not determined	X	-
BF638R_RS06575	BF638R_1410	BF638R_RS06575		E1WSL5	E1WSL5_BACF6	Putative O-acetylhomoserine sulfhydrylase (EC 4.2.99.10)	428	-4.64666	non-essential	-0.948059	0.347913	non-essential	-0.909078	0.82317	non-essential	X	5.057
BF638R_RS06580	BF638R_1411	BF638R_RS06580	trmU	E1WSL6	E1WSL6_BACF6	tRNA-specific 2-thiouridylase MnmA (EC 2.8.1.13)	353	-5.17467	non-essential	1.40448	0.23461	non-essential	2.4322	0.140659	non-essential	X	6.085
BF638R_RS06585	BF638R_1412	BF638R_RS06585		E1WSL7	E1WSL7_BACF6	Putative transcriptional regulatory protein	225	-3.84512	non-essential	2.72765	9.18e-13	Essential	-3.5846	0.0476742	Essential	X	-
BF638R_RS06590	BF638R_1413	BF638R_RS06590		E1WSL8	E1WSL8_BACF6	DUF4251 domain-containing protein	196	-3.33086	non-essential	3.78768	4.15e-34	Essential	-31.4001	1	not determined	X	7.072
BF638R_RS06595	BF638R_1414	BF638R_RS06595		E1WSL9	E1WSL9_BACF6	Putative transmembrane Na+/H+ antiporter	476	-3.73896	non-essential	-5.32073	0.00642006	Enriched	-2.04916	0.463512	non-essential	X	-
BF638R_RS06600	BF638R_1415	BF638R_RS06600		E1WSM0	E1WSM0_BACF6	Putative transmembrane protein	293	-3.75108	non-essential	-0.881205	0.440374	non-essential	-2.80189	0.0416382	Essential	X	-
BF638R_RS06605	BF638R_1416	BF638R_RS06605		E1WSM1	E1WSM1_BACF6	Putative transmembrane protein	142	-5.64023	non-essential	-2.20386	0.00350892	Enriched	-1.8366	0.410282	non-essential	X	3.478
BF638R_RS06610	BF638R_1417	BF638R_RS06610		E1WSM2	E1WSM2_BACF6	Putative transmembrane transporter permease protein	391	-4.78128	non-essential	-0.689529	0.212846	non-essential	-1.61262	0.0416135	Essential	X	-
BF638R_RS06615	BF638R_1418	BF638R_RS06615		E1WSM3	E1WSM3_BACF6	Putative penicillin-binding protein	779	-3.62644	non-essential	2.55404	0.000732467	Essential	-2.36516	0.0164988	Essential	X	-
BF638R_RS06620	BF638R_1419	BF638R_RS06620		E1WSM4	E1WSM4_BACF6	Putative outer membrane protein	1864	-3.18973	non-essential	-6.58203	NA	not determined	-7.20604	1.10864e-09	Essential	X	-
BF638R_RS06625	BF638R_1420	BF638R_RS06625	tilS	E1WSM5	E1WSM5_BACF6	tRNA(Ile)-lysidine synthase (EC 6.3.4.19) (tRNA(Ile)-2-lysyl-cytidine synthase) (tRNA(Ile)-lysidine synthetase)	435	-5.58993	non-essential	-3.72284	0.00011704	Enriched	1.62745	0.000621914	Enriched	X	-
BF638R_RS06630	BF638R_1421	BF638R_RS06630		E1WSM6	E1WSM6_BACF6	Ferrous iron transport protein B	827	-3.08184	non-essential	3.62513	4.02e-15	Essential	-1.94591	0.0541054	non-essential	X	-
BF638R_RS06635	BF638R_1422	BF638R_RS06635		E1WSM7	E1WSM7_BACF6	FeoB-associated Cys-rich membrane protein	70	-6.72581	essential	-3.73344	0.37697	non-essential	-10.775	1	not determined	X	-
BF638R_RS06645	BF638R_1424	BF638R_RS06645		E1WSM9	E1WSM9_BACF6	Possible cell division protein	247	-3.95339	non-essential	-2.27487	0.0767408	non-essential	0.88717	1	not determined	X	-
BF638R_RS06650	BF638R_1427	BF638R_RS06650		E1WSN2	E1WSN2_BACF6	Uncharacterized protein	244	-4.58605	non-essential	0.0376258	0.941018	non-essential	-1.11687	0.438361	non-essential	X	5.429
BF638R_RS06655	BF638R_1428	BF638R_RS06655		E1WSN3	E1WSN3_BACF6	Glycoside hydrolase 123 N-terminal domain-containing protein	1009	-4.85297	non-essential	-4.33524	1.64e-05	Enriched	-2.91777	7.69065e-05	Essential	O	-
BF638R_RS06660	BF638R_1429	BF638R_RS06660		E1WSN4	E1WSN4_BACF6	Uncharacterized protein	384	-5.31973	non-essential	-0.286059	0.806245	non-essential	-32.2206	1	not determined	X	-5.349
BF638R_RS06665	BF638R_1430	BF638R_RS06665		E1WSN5	E1WSN5_BACF6	Lipoprotein	337	-4.50318	non-essential	-1.7652	0.0397154	Enriched	-2.82537	0.000381682	Essential	X	-4.814
BF638R_RS06670	BF638R_1431	BF638R_RS06670		E1WSN6	E1WSN6_BACF6	6-bladed beta-propeller	334	-3.52597	non-essential	-1.55146	0.231795	non-essential	-5.56453	0.000173841	Essential	X	-3.999
BF638R_RS24890	BF638R_1432	BF638R_RS24890		E1WSN7	E1WSN7_BACF6	Uncharacterized protein	56	-6.77972	essential	-3.85706	0.362569	non-essential	30.5536	1	not determined	O	-
BF638R_RS06675	BF638R_1433	BF638R_RS06675		E1WSN8	E1WSN8_BACF6	Putative LPS biosynthesis related transcriptional regulatory protein	172	-4.94771	non-essential	-0.896483	0.26437	non-essential	-43.1563	NA	not determined	X	-
BF638R_RS06680	BF638R_1434	BF638R_RS06680		E1WSN9	E1WSN9_BACF6	Putative LPS biosynthesis related transcriptional regulatory protein	160	-2.96935	non-essential	-1.54458	0.339761	non-essential	-7.20673	1.96903e-08	Essential	X	-
BF638R_RS06685	BF638R_1435	BF638R_RS06685		E1WSP0	E1WSP0_BACF6	UDP-N-acetylglucosamine 2-epimerase (non-hydrolyzing) (EC 5.1.3.14)	392	-2.61455	non-essential	3.40746	0.000716613	Essential	-2.55723	0.0171756	Essential	X	-
BF638R_RS25470	BF638R_1435.2	BF638R_RS25470		E1WSP1	E1WSP1_BACF6	Putative WxcM-like protein	292	-2.863	non-essential	5.08742	3.49e-05	Essential	-2.00051	0.353082	non-essential	X	-
BF638R_RS06695	BF638R_1437	BF638R_RS06695		E1WSP2	E1WSP2_BACF6	Putative WbbJ-like protein	153	-2.98586	non-essential	7.31729	2.75e-28	Essential	1.48439	0.0312074	Enriched	X	-
BF638R_RS06700	BF638R_1438	BF638R_RS06700		E1WSP3	E1WSP3_BACF6	Putative aminotransferase	375	-2.36629	non-essential	7.03441	1.55e-99	Essential	0.402322	1	not determined	X	-
BF638R_RS06705	BF638R_1439	BF638R_RS06705		E1WSP4	E1WSP4_BACF6	Putative transmembrane protein	511	-2.7395	non-essential	5.54385	3.24e-72	Essential	0.076961	1	not determined	X	-
BF638R_RS06710	BF638R_1440	BF638R_RS06710		E1WSP5	E1WSP5_BACF6	Putative transmembrane protein	471	-3.14386	non-essential	3.72253	5.99e-08	Essential	-0.191055	1	not determined	O	-
BF638R_RS06715	BF638R_1441	BF638R_RS06715		E1WSP6	E1WSP6_BACF6	Glycosyltransferase	355	-3.49666	non-essential	4.84583	8.5e-17	Essential	0.133529	1	not determined	O	-
BF638R_RS06720	BF638R_1442	BF638R_RS06720		E1WSP7	E1WSP7_BACF6	Putative GHMP kinase	338	-3.13966	non-essential	6.82492	5.38e-21	Essential	0.916288	0.52808	non-essential	X	-
BF638R_RS06725	BF638R_1443	BF638R_RS06725		E1WSP8	E1WSP8_BACF6	Putative Nucleoside diphosphate sugar epimerase	318	-2.87896	non-essential	3.15615	0.000181304	Essential	-1.07756	0.431472	non-essential	O	-
BF638R_RS06730	BF638R_1444	BF638R_RS06730		E1WSP9	E1WSP9_BACF6	D,D-heptose 1,7-bisphosphate phosphatase (EC 3.1.3.-)	179	-3.26553	non-essential	7.78075	2.53e-15	Essential	0.948648	0.888703	non-essential	X	-
BF638R_RS06735	BF638R_1445	BF638R_RS06735		E1WSQ0	E1WSQ0_BACF6	Putative phosphoheptose isomerase	214	-3.56228	non-essential	5.68972	1.59e-12	Essential	1.5824	0.589851	non-essential	X	-
BF638R_RS06740	BF638R_1446	BF638R_RS06740		E1WSQ1	E1WSQ1_BACF6	Putative nucleotidyl transferease	237	-3.30277	non-essential	5.97522	2.83e-19	Essential	0.681185	0.524128	non-essential	X	-
BF638R_RS06745	BF638R_1447	BF638R_RS06745		E1WSQ2	E1WSQ2_BACF6	Putative glycosyl transferase	375	-2.97686	non-essential	5.81116	1.56e-40	Essential	-1.40425	0.280481	non-essential	X	-
BF638R_RS06750	BF638R_1448	BF638R_RS06750		E1WSQ3	E1WSQ3_BACF6	Uncharacterized protein	263	-3.21815	non-essential	6.93228	6.99e-18	Essential	1.34183	0.235424	non-essential	O	-
BF638R_RS25130	BF638R_1451	BF638R_RS25130		E1WSQ4	E1WSQ4_BACF6	Putative isomerase protein	111	-2.81622	non-essential	6.15847	2.29e-12	Essential	0.717834	0.978316	non-essential	X	-
BF638R_RS06770	BF638R_1453	BF638R_RS06770		E1WSQ6	E1WSQ6_BACF6	Putative glycosyl transferase	423	-2.80869	non-essential	3.43799	0.00307139	Essential	-0.646627	0.82317	non-essential	X	-
BF638R_RS06775	BF638R_1454	BF638R_RS06775		E1WSQ7	E1WSQ7_BACF6	Glucose-1-phosphate thymidylyltransferase (EC 2.7.7.24)	293	-3.46777	non-essential	1.80297	0.00140856	Essential	-26.6328	1	not determined	X	-
BF638R_RS06780	BF638R_1455	BF638R_RS06780		E1WSQ8	E1WSQ8_BACF6	Putative transmembrane protein	208	-3.49326	non-essential	6.01425	1.25e-13	Essential	2.11059	0.0161686	Enriched	O	-
BF638R_RS06785	BF638R_1456	BF638R_RS06785		E1WSQ9	E1WSQ9_BACF6	Putative acyl carrier protein	77	-3.96016	non-essential	6.12441	1.68e-08	Essential	18.9031	1	not determined	O	-
BF638R_RS06790	BF638R_1457	BF638R_RS06790		E1WSR0	E1WSR0_BACF6	Putative 3-oxoacyl-[acyl-carrier-protein] reductase	252	-2.78492	non-essential	6.57223	4.6e-48	Essential	-0.775313	0.22107	non-essential	X	-
BF638R_RS06795	BF638R_1458	BF638R_RS06795		E1WSR1	E1WSR1_BACF6	Putative 3-oxoacyl-[acyl-carrier-protein] synthase III	333	-2.72909	non-essential	5.52925	1.25e-32	Essential	-0.496437	0.492803	non-essential	X	-
BF638R_RS06800	BF638R_1459	BF638R_RS06800		E1WSR2	E1WSR2_BACF6	Putative DegT/DnrJ/EryC1/StrS family amino sugar synthetase	413	-3.5855	non-essential	2.7885	0.000583802	Essential	-2.46042	0.0505386	non-essential	X	-
BF638R_RS06805	BF638R_1460	BF638R_RS06805		E1WSR3	E1WSR3_BACF6	Undecaprenyl-phosphate galactose phosphotransferase	195	-4.01042	non-essential	5.96086	4.02e-08	Essential	17.6347	1	not determined	X	-3.143
BF638R_RS06815	BF638R_1461	BF638R_RS06815	pdiA	E1WSR4	E1WSR4_BACF6	Thioredoxin domain-containing protein	198	-3.61543	non-essential	1.28368	0.0458644	Essential	-0.58393	1	not determined	X	-
BF638R_RS06820	BF638R_1462	BF638R_RS06820		E1WSR5	E1WSR5_BACF6	Putative transmembrane sodium/sulfate transporter	621	-3.7919	non-essential	-2.81968	0.0464446	Enriched	-4.84156	0.000120209	Essential	X	-
BF638R_RS06825	BF638R_1463	BF638R_RS06825		E1WSR6	E1WSR6_BACF6	Putative methyltransferase protein	259	-3.94575	non-essential	-0.207828	0.763599	non-essential	-0.927987	0.566246	non-essential	X	-
BF638R_RS24725	BF638R_1464	BF638R_RS24725		E1WSR7	E1WSR7_BACF6	Uncharacterized protein	62	-4.44408	non-essential	-1.58092	0.0857494	non-essential	-3.77373	0.00350215	Essential	X	-
BF638R_RS06835	BF638R_1465	BF638R_RS06835		E1WSR8	E1WSR8_BACF6	Aldoketomutase (Ketone-aldehyde mutase) (Methylglyoxalase) (S-D-lactoylglutathione methylglyoxal lyase)	126	-4.01309	non-essential	2.64643	2.9e-07	Essential	-2.4281	0.159327	non-essential	X	-
BF638R_RS06840	BF638R_1466	BF638R_RS06840		E1WSR9	E1WSR9_BACF6	DUF4468 domain-containing protein	358	-3.54997	non-essential	0.135457	0.890785	non-essential	-4.61512	0.000426323	Essential	X	-
BF638R_RS06845	BF638R_1467	BF638R_RS06845		E1WSS0	E1WSS0_BACF6	MBL fold metallo-hydrolase	241	-3.94906	non-essential	-0.012643	0.988628	non-essential	-2.18892	0.383717	non-essential	X	6.9
BF638R_RS06850	BF638R_1468	BF638R_RS06850	pdxH	E1WSS1	E1WSS1_BACF6	Pyridoxine/pyridoxamine 5'-phosphate oxidase (EC 1.4.3.5) (PNP/PMP oxidase) (PNPOx) (Pyridoxal 5'-phosphate synthase)	235	-5.00381	non-essential	0.31913	0.710133	non-essential	-26.321	1	not determined	X	8.966
BF638R_RS06855	BF638R_1469	BF638R_RS06855		E1WSS2	E1WSS2_BACF6	Pirin family protein	234	-3.78527	non-essential	-0.412384	0.736164	non-essential	-3.14261	0.000138116	Essential	X	15.275
BF638R_RS06860	BF638R_1470	BF638R_RS06860		E1WSS3	E1WSS3_BACF6	Putative transmembrane AraC family transcriptional regulator	605	-5.46395	non-essential	-5.81449	2.96e-10	Enriched	-0.676347	0.728894	non-essential	X	-
BF638R_RS06865	BF638R_1471	BF638R_RS06865		E1WSS4	E1WSS4_BACF6	Proteinase inhibitor I42 chagasin domain-containing protein	180	-6.62223	essential	-4.00869	0.0615725	non-essential	-1.17864e-05	1	not determined	O	-
BF638R_RS06870	BF638R_1472	BF638R_RS06870		E1WSS5	E1WSS5_BACF6	BACON domain-containing protein	143	-4.43461	non-essential	-1.58456	0.0173002	Enriched	-2.80571	0.00169601	Essential	O	-
BF638R_RS06875	BF638R_1473	BF638R_RS06875		E1WSS6	E1WSS6_BACF6	Putative D-lactate dehydrogenase (EC 1.1.1.28)	336	-4.52032	non-essential	-1.63151	0.0457002	Enriched	-28.8745	1	not determined	X	10.466
BF638R_RS06880	BF638R_1474	BF638R_RS06880		E1WSS7	E1WSS7_BACF6	Putative outer membrane protein	501	-4.09058	non-essential	-0.535897	0.303988	non-essential	-2.90417	0.00370733	Essential	X	-9.204
BF638R_RS06885	BF638R_1475	BF638R_RS06885		E1WSS8	E1WSS8_BACF6	6-bladed beta-propeller	383	-3.21032	non-essential	2.91239	9.83e-30	Essential	-1.79176	0.044156	Essential	X	-
BF638R_RS06890	BF638R_1476	BF638R_RS06890		E1WSS9	E1WSS9_BACF6	Outer membrane beta-barrel domain protein	429	-3.6861	non-essential	-0.18765	0.839819	non-essential	-4.11497	0.00204885	Essential	X	16.191
BF638R_RS06895	BF638R_1477	BF638R_RS06895		E1WST0	E1WST0_BACF6	Putative RNA polymerase ECF-type sigma factor	167	-4.3312	non-essential	4.23732	3.58e-05	Essential	-35.6616	1	not determined	X	4.43
BF638R_RS06900	BF638R_1478	BF638R_RS06900		E1WST1	E1WST1_BACF6	Probable queuosine precursor transporter (Q precursor transporter)	226	-4.11671	non-essential	4.39614	1.69e-06	Essential	-32.2206	1	not determined	X	-5.092
BF638R_RS06905	BF638R_1480	BF638R_RS06905	queC	E1WST2	E1WST2_BACF6	7-cyano-7-deazaguanine synthase (EC 6.3.4.20) (7-cyano-7-carbaguanine synthase) (PreQ(0) synthase) (Queuosine biosynthesis protein QueC)	219	-4.4196	non-essential	-0.9643	0.408047	non-essential	-0.820982	0.667058	non-essential	X	-10.761
BF638R_RS06910	BF638R_1481	BF638R_RS06910	queF	E1WST3	E1WST3_BACF6	NADPH-dependent 7-cyano-7-deazaguanine reductase (EC 1.7.1.13) (7-cyano-7-carbaguanine reductase) (NADPH-dependent nitrile oxidoreductase) (PreQ(0) reductase)	151	-3.58259	non-essential	2.86498	1.68e-18	Essential	-23.4962	1	not determined	X	-9.39
BF638R_RS06915	BF638R_1482	BF638R_RS06915	rlmH	E1WST4	E1WST4_BACF6	Ribosomal RNA large subunit methyltransferase H (EC 2.1.1.177) (23S rRNA (pseudouridine1915-N3)-methyltransferase) (23S rRNA m3Psi1915 methyltransferase) (rRNA (pseudouridine-N3-)-methyltransferase RlmH)	157	-3.4745	non-essential	-3.75719	NA	not determined	-3.86894	0.078107	non-essential	X	-
BF638R_RS06920	BF638R_1483	BF638R_RS06920		E1WST5	E1WST5_BACF6	DUF4783 domain-containing protein	130	-4.51006	non-essential	2.89533	0.00242531	Essential	-23.8528	1	not determined	X	-
BF638R_RS06925	BF638R_1484	BF638R_RS06925	nadC	E1WST6	E1WST6_BACF6	nicotinate-nucleotide diphosphorylase (carboxylating) (EC 2.4.2.19) (Quinolinate phosphoribosyltransferase [decarboxylating])	279	-3.93689	non-essential	-0.998047	0.374291	non-essential	-0.289194	1	not determined	X	-
BF638R_RS06930	BF638R_1485	BF638R_RS06930		E1WST7	E1WST7_BACF6	Putative RNA polymerase ECF-type sigma factor	185	-5.16319	non-essential	1.29178	0.304085	non-essential	17.6347	1	not determined	X	-
BF638R_RS06935	BF638R_1486	BF638R_RS06935		E1WST8	E1WST8_BACF6	Outer membrane protein beta-barrel domain-containing protein	346	-2.85725	non-essential	3.26957	0.0420449	Essential	-0.739245	0.722374	non-essential	X	-
BF638R_RS06940	BF638R_1487	BF638R_RS06940		E1WST9	E1WST9_BACF6	DUF4943 domain-containing protein	176	-4.18248	non-essential	0.995708	0.00745389	non-essential	-29.8494	1	not determined	X	-
BF638R_RS06945	BF638R_1488	BF638R_RS06945		E1WSU0	E1WSU0_BACF6	DUF4858 domain-containing protein	234	-4.94233	non-essential	-0.369023	0.514509	non-essential	-36.6974	1	not determined	X	-
BF638R_RS06950	BF638R_1489	BF638R_RS06950		E1WSU1	E1WSU1_BACF6	Putative dioxygenase	314	-3.90656	non-essential	-1.6009	0.00667365	Enriched	-26.2765	1	not determined	X	6.905
BF638R_RS06955	BF638R_1490	BF638R_RS06955	ald	E1WSU2	E1WSU2_BACF6	Alanine dehydrogenase (EC 1.4.1.1)	369	-4.56078	non-essential	3.46871	0.000917678	Essential	-35.6616	1	not determined	X	4.125
BF638R_RS06960	BF638R_1491	BF638R_RS06960		E1WSU3	E1WSU3_BACF6	Putative peptidase	550	-3.17024	non-essential	-1.75325	0.152485	non-essential	-3.75801	0.00397021	Essential	X	-
BF638R_RS06965	BF638R_1492	BF638R_RS06965		E1WSU4	E1WSU4_BACF6	Dipeptidase (EC 3.4.-.-)	545	-2.78802	non-essential	1.33057	0.427358	non-essential	-4.39	0.00597766	Essential	X	-
BF638R_RS06970	BF638R_1493	BF638R_RS06970		E1WSU5	E1WSU5_BACF6	Putative phosphoglucomutase	581	-3.88966	non-essential	1.62475	0.0165363	Essential	-24.1091	1	not determined	X	-
BF638R_RS06975	BF638R_1494	BF638R_RS06975		E1WSU6	E1WSU6_BACF6	Putative RNA polymerase ECF-type sigma factor	192	-4.53145	non-essential	-0.572416	0.392882	non-essential	-3.58352	0.0546613	non-essential	X	-
BF638R_RS06980	BF638R_1495	BF638R_RS06980		E1WSU7	E1WSU7_BACF6	Putative anti-sigma factor	311	-4.97916	non-essential	-0.0577782	0.939591	non-essential	-1.43495	0.298522	non-essential	X	-
BF638R_RS06985	BF638R_1496	BF638R_RS06985		E1WSU8	E1WSU8_BACF6	Putative outer membrane protein	1131	-3.93577	non-essential	1.28409	0.234554	non-essential	-0.510826	0.69564	non-essential	X	-
BF638R_RS06990	BF638R_1497	BF638R_RS06990		E1WT81	E1WT81_BACF6	Putative outer membrane protein	565	-5.17651	non-essential	-1.99345	0.0484608	Enriched	-0.285821	1	not determined	X	-
BF638R_RS06995	BF638R_1498	BF638R_RS06995		E1WT82	E1WT82_BACF6	Lipoprotein	152	-6.08941	essential	-1.85725	0.156031	non-essential	-35.6616	1	not determined	X	-
BF638R_RS07000	BF638R_1499	BF638R_RS07000		E1WT83	E1WT83_BACF6	Alpha-galactosidase (EC 3.2.1.22) (Melibiase)	500	-4.34461	non-essential	0.971465	0.292706	non-essential	-0.10881	1	not determined	X	-
BF638R_RS07005	BF638R_1500	BF638R_RS07005		E1WT84	E1WT84_BACF6	Histidine decarboxylase proenzyme	298	-4.69465	non-essential	-1.23944	0.00874248	Enriched	-29.6189	1	not determined	O	28.183
BF638R_RS07010	BF638R_1501	BF638R_RS07010		E1WT85	E1WT85_BACF6	NAD(+) diphosphatase (EC 3.6.1.22)	260	-5.54169	non-essential	-2.4149	0.00193023	Enriched	-0.206086	1	not determined	X	-
BF638R_RS07015	BF638R_1502	BF638R_RS07015		E1WT86	E1WT86_BACF6	Putative ATP-binding ABC transporter protein	529	-5.18346	non-essential	-2.17607	3.16e-06	Enriched	0.741925	0.933312	non-essential	X	-
BF638R_RS07020	BF638R_1503	BF638R_RS07020		E1WT87	E1WT87_BACF6	Putative pyridine nucleotide-disulfide oxidoreductase	458	-2.79996	non-essential	-1.03286	0.345022	non-essential	-6.63507	3.45049e-07	Essential	X	10.844
BF638R_RS07025	BF638R_1504	BF638R_RS07025		E1WT88	E1WT88_BACF6	Putative transmembrane protein	200	-4.71662	non-essential	0.767867	0.2957	non-essential	4.90542	5.54281e-32	Enriched	X	-
BF638R_RS07030	BF638R_1505	BF638R_RS07030		E1WT89	E1WT89_BACF6	Putative AraC family transcriptional regulatory protein	281	-3.6855	non-essential	2.46503	1.83e-14	Essential	-24.011	1	not determined	X	-
BF638R_RS07035	BF638R_1506	BF638R_RS07035	cdd	E1WT90	E1WT90_BACF6	Putative cytidine deaminase (EC 3.5.4.5)	160	-3.51694	non-essential	2.20528	1.57e-19	Essential	-29.2338	1	not determined	X	-
BF638R_RS07040	BF638R_1507	BF638R_RS07040		E1WT91	E1WT91_BACF6	Peptidoglycan hydrolase	299	-3.49913	non-essential	4.07308	5.49e-05	Essential	-2.20075	0.184083	non-essential	X	-
BF638R_RS07045	BF638R_1509	BF638R_RS07045		E1WT93	E1WT93_BACF6	Putative ABC transporter component protein	415	-3.36489	non-essential	-6.83214	5.34e-05	Enriched	-8.78382	6.42132e-08	Essential	X	-
BF638R_RS07050	BF638R_1510	BF638R_RS07050		E1WT94	E1WT94_BACF6	Putative permease component of ABC transporter	421	-4.50214	non-essential	3.09881	0.00134766	Essential	-0.692878	NA	not determined	X	-
BF638R_RS07055	BF638R_1511	BF638R_RS07055		E1WT95	E1WT95_BACF6	Putative ABC transporter permease component	422	-5.21454	non-essential	-5.6804	NA	not determined	-3.40509	0.123153	non-essential	X	-
BF638R_RS07060	BF638R_1512	BF638R_RS07060		E1WT96	E1WT96_BACF6	Putative ABC transporter permease component	435	-4.44534	non-essential	4.43727	6.12e-05	Essential	-10.775	1	not determined	X	-
BF638R_RS07065	BF638R_1513	BF638R_RS07065		E1WT97	E1WT97_BACF6	Putative ABC transporter permease component	423	-5.09243	non-essential	-5.10821	NA	not determined	-3.58906	0.130829	non-essential	X	-
BF638R_RS07070	BF638R_1514	BF638R_RS07070		E1WT98	E1WT98_BACF6	Putative ABC transporter permease component	435	-3.79514	non-essential	-3.1865	0.206401	non-essential	-2.83771	0.211728	non-essential	X	-
BF638R_RS07075	BF638R_1515	BF638R_RS07075		E1WT99	E1WT99_BACF6	Putative ABC transporter permease component	423	-5.05815	non-essential	1.80939	0.107822	non-essential	4.98468e-06	1	not determined	X	-
BF638R_RS07080	BF638R_1516	BF638R_RS07080		E1WTA0	E1WTA0_BACF6	Putative AraC family transcriptional regulator	299	-5.13394	non-essential	2.20914	0.0615236	non-essential	30.5536	1	not determined	X	-
BF638R_RS07085	BF638R_1517	BF638R_RS07085		E1WTA1	E1WTA1_BACF6	Putative ATP-binding component of ABC transporter	221	-5.20858	non-essential	0.88243	0.262735	non-essential	-22.6132	1	not determined	X	-
BF638R_RS07090	BF638R_1518	BF638R_RS07090		E1WTA2	E1WTA2_BACF6	Putative ABC transporter permease component	424	-5.91428	essential	-3.07358	0.000144945	Enriched	-1.79176	0.295161	non-essential	X	-
BF638R_RS07095	BF638R_1519	BF638R_RS07095		E1WTA3	E1WTA3_BACF6	Putative ABC transporter ABC permease	416	-4.71222	non-essential	0.397746	0.599888	non-essential	-1.38629	0.217138	non-essential	X	-
BF638R_RS07100	BF638R_1520	BF638R_RS07100		E1WTA4	E1WTA4_BACF6	Putative ABC transport system ATP-binding protein	221	-6.29837	essential	-2.09014	0.372468	non-essential	30.5536	1	not determined	X	-
BF638R_RS07105	BF638R_1521	BF638R_RS07105		E1WTA5	E1WTA5_BACF6	Putative auto-transporter adhesin head GIN domain-containing protein	214	-5.89069	essential	-4.35954	0.000193521	Enriched	-22.9948	1	not determined	X	-
BF638R_RS07110	BF638R_1522	BF638R_RS07110		E1WTA6	E1WTA6_BACF6	Putative ABC transporter permease component	432	-5.5529	non-essential	0.0844456	0.948934	non-essential	1.44222	0.492803	non-essential	X	-
BF638R_RS07115	BF638R_1523	BF638R_RS07115		E1WTA7	E1WTA7_BACF6	Putative ABC transporter permease component	414	-4.75682	non-essential	1.44185	0.0804429	non-essential	1.09737	0.38185	non-essential	X	-
BF638R_RS07120	BF638R_1524	BF638R_RS07120		E1WTA8	E1WTA8_BACF6	histidine kinase (EC 2.7.13.3)	870	-4.27006	non-essential	-1.15342	0.0957456	non-essential	-0.337537	1	not determined	X	-
BF638R_RS07125	BF638R_1526	BF638R_RS07125		E1WTB0	E1WTB0_BACF6	Putative outer membrane protein	419	-5.22346	non-essential	-5.77326	1.93e-05	Enriched	-4.23411	0.00637828	Essential	X	-
BF638R_RS07130	BF638R_1527	BF638R_RS07130		E1WTB1	E1WTB1_BACF6	Putative two-component response regulator protein	449	-4.927	non-essential	-0.397005	0.811321	non-essential	-33.9917	1	not determined	X	-
BF638R_RS07135	BF638R_1529	BF638R_RS07135		E1WTB2	E1WTB2_BACF6	histidine kinase (EC 2.7.13.3)	430	-4.43247	non-essential	-1.88743	0.298889	non-essential	-3.81663	0.098274	non-essential	X	-
BF638R_RS07140	BF638R_1530	BF638R_RS07140		E1WTB3	E1WTB3_BACF6	Putative aspartate decarboxylase	548	-3.69488	non-essential	-5.00379	0.000100272	Enriched	-3.49245	0.0886317	non-essential	X	25.81
BF638R_RS07145	BF638R_1531	BF638R_RS07145		E1WTB4	Y1531_BACF6	Uncharacterized transporter BF638R_1531	565	-4.9676	non-essential	0.727786	0.429037	non-essential	1.09736	0.38185	non-essential	X	23.232
BF638R_RS07150	BF638R_1532	BF638R_RS07150		E1WTB5	E1WTB5_BACF6	Putative transmembrane protein	322	-4.9362	non-essential	1.66016	0.0986111	non-essential	-23.7302	1	not determined	X	-
BF638R_RS07155	BF638R_1533	BF638R_RS07155		E1WTB6	E1WTB6_BACF6	Putative helix-turn-helix releated protein	81	-4.84764	non-essential	-0.34471	0.569997	non-essential	-46.3772	NA	not determined	X	-
BF638R_RS07160	BF638R_1534	BF638R_RS07160		E1WTB7	E1WTB7_BACF6	Lin1244/Lin1753-like N-terminal domain-containing protein	311	-5.58143	non-essential	0.699292	0.600829	non-essential	-10.775	1	not determined	X	-
BF638R_RS07165	BF638R_1535	BF638R_RS07165		E1WTB8	E1WTB8_BACF6	DUF2693 domain-containing protein	115	-5.76286	essential	0.017741	0.990999	non-essential	-10.775	1	not determined	X	-
BF638R_RS07175	BF638R_1537	BF638R_RS07175		E1WTC0	E1WTC0_BACF6	Putative transcriptional regulator	212	-4.97066	non-essential	0.54945	0.596417	non-essential	-0.795363	0.754759	non-essential	X	-
BF638R_RS07180	BF638R_1538	BF638R_RS07180		E1WTC1	E1WTC1_BACF6	Putative transcriptional regulator	160	-6.63091	essential	-3.41892	0.414857	non-essential	33.3681	1	not determined	X	-
BF638R_RS07185	BF638R_1539	BF638R_RS07185		E1WTC2	E1WTC2_BACF6	Glucose-1-phosphate thymidylyltransferase (EC 2.7.7.24)	296	-5.53016	non-essential	-3.11224	6.89e-06	Enriched	-2.94444	0.131709	non-essential	X	-
BF638R_RS25135	BF638R_1540	BF638R_RS25135		E1WTC3	E1WTC3_BACF6	Transposase	108	-6.33494	essential	-2.22056	0.367466	non-essential	16.1962	1	not determined	X	-
BF638R_RS07195	BF638R_1541	BF638R_RS07195		E1WTC4	E1WTC4_BACF6	UDP-glucose 6-dehydrogenase (EC 1.1.1.22)	445	-4.9323	non-essential	-3.63408	0.0160122	Enriched	-37.3227	1	not determined	X	-
BF638R_RS07200	BF638R_1542	BF638R_RS07200		E1WTC5	E1WTC5_BACF6	Putative NAD dependent epimerase	352	-4.4931	non-essential	-0.518607	0.668892	non-essential	-23.355	1	not determined	X	-
BF638R_RS07205	BF638R_1544	BF638R_RS07205		E1WTC7	E1WTC7_BACF6	N-acetyltransferase domain-containing protein	174	-4.09805	non-essential	1.9825	0.124068	non-essential	-55.3458	NA	not determined	O	-
BF638R_RS07210	BF638R_1545	BF638R_RS07210		E1WTC8	E1WTC8_BACF6	dTDP-4-dehydrorhamnose 3,5-epimerase (EC 5.1.3.13) (Thymidine diphospho-4-keto-rhamnose 3,5-epimerase)	195	-4.30549	non-essential	1.83431	0.00110421	Essential	-1.94353	0.0294782	Essential	X	-
BF638R_RS07215	BF638R_1546	BF638R_RS07215		E1WTC9	E1WTC9_BACF6	Putative polysaccharide transporter/flippase	475	-3.53324	non-essential	2.3588	3.02e-08	Essential	-2.16905	0.0118771	Essential	X	-
BF638R_RS07220	BF638R_1547	BF638R_RS07220		E1WTD0	E1WTD0_BACF6	Putative transmembrane protein	340	-4.41534	non-essential	2.94469	0.00051317	Essential	3.26938	0.00769478	Enriched	O	-
BF638R_RS07225	BF638R_1548	BF638R_RS07225		E1WTD1	E1WTD1_BACF6	Putative DegT/DnrJ/EryC1/StrS aminotransferase family O-antigen related protein	376	-5.25463	non-essential	-0.577478	0.494397	non-essential	0.734704	0.55162	non-essential	X	-
BF638R_RS07230	BF638R_1549	BF638R_RS07230		E1WTD2	E1WTD2_BACF6	Glycosyltransferase family 1 protein	336	-5.4873	non-essential	-1.75273	0.0333458	Enriched	0.661961	0.69192	non-essential	O	-
BF638R_RS07235	BF638R_1550	BF638R_RS07235		E1WTD3	E1WTD3_BACF6	Putative acetyl transferase	181	-6.39049	essential	-2.35114	0.516337	non-essential	30.5536	1	not determined	X	-
BF638R_RS07240	BF638R_1551	BF638R_RS07240		E1WTD4	E1WTD4_BACF6	Putative acyltransferase related protein	330	-4.63842	non-essential	-1.79688	0.129636	non-essential	-0.107237	1	not determined	O	-
BF638R_RS07245	BF638R_1552	BF638R_RS07245		E1WTD5	E1WTD5_BACF6	Putative LPS biosynthesis related transmembrane protein	382	-4.4274	non-essential	0.391055	0.37562	non-essential	-0.944462	0.283211	non-essential	O	-
BF638R_RS07250	BF638R_1553	BF638R_RS07250		E1WTD6	E1WTD6_BACF6	Putative cytidylytransferase oxidoreductese related protein	447	-5.08632	non-essential	1.7054	0.135933	non-essential	0.693142	0.979059	non-essential	X	-
BF638R_RS07255	BF638R_1554	BF638R_RS07255		E1WTD7	E1WTD7_BACF6	Putative oxidoreductase	280	-4.27503	non-essential	2.51645	0.00018372	Essential	-0.749097	0.636848	non-essential	O	-
BF638R_RS07260	BF638R_1555	BF638R_RS07260		E1WTD8	E1WTD8_BACF6	Putative 3-oxoacyl-[acyl-carrier protein] reductase	231	-3.6437	non-essential	3.52118	2.24e-13	Essential	0.699374	0.590141	non-essential	X	-
BF638R_RS07265	BF638R_1556	BF638R_RS07265		E1WTD9	E1WTD9_BACF6	Putative Lipopolysaccharide cholinephosphotransferase	270	-3.64072	non-essential	5.53044	1.27e-11	Essential	0.365365	1	not determined	X	-
BF638R_RS07270	BF638R_1557	BF638R_RS07270		E1WTE0	E1WTE0_BACF6	Putative glycosyl transferase	362	-4.38583	non-essential	-2.74454	0.080639	non-essential	-2.22463	0.150749	non-essential	O	-
BF638R_RS07275	BF638R_1558	BF638R_RS07275		E1WTE1	E1WTE1_BACF6	Putative LPS biosynthesis related glycosyltransferase	356	-3.99334	non-essential	3.02521	1.28e-07	Essential	-2.07944	0.246021	non-essential	X	-
BF638R_RS07290	BF638R_1561	BF638R_RS07290		E1WTE2	E1WTE2_BACF6	Putative LPS biosynthesis related glycosyltransferase	349	-4.30016	non-essential	2.66212	0.000208945	Essential	1.62345	0.0187277	Enriched	O	-
BF638R_RS07295	BF638R_1562	BF638R_RS07295		E1WTE3	E1WTE3_BACF6	Putative DNTP-hexose dehydratase-epimerase	298	-4.93911	non-essential	0.287154	0.710765	non-essential	-0.486393	1	not determined	X	-
BF638R_RS07300	BF638R_1563	BF638R_RS07300		E1WTE4	E1WTE4_BACF6	Putative glycosyltransferase	315	-4.29445	non-essential	3.00297	8.42e-05	Essential	1.9887	0.00806204	Enriched	X	-
BF638R_RS07305	BF638R_1564	BF638R_RS07305	rne	E1WTE5	E1WTE5_BACF6	Putative ribonuclease E	524	-4.37348	non-essential	-3.38129	0.0119545	Enriched	-6.44254	0.000268737	Essential	X	-6.873
BF638R_RS07310	BF638R_1566	BF638R_RS07310	hup1	E1WTE7	E1WTE7_BACF6	Putative histone-like DNA-binding protein HU1	91	-5.01685	non-essential	3.92107	0.000437262	Essential	18.863	1	not determined	X	-4.74
BF638R_RS07315	BF638R_1567	BF638R_RS07315		E1WTE8	E1WTE8_BACF6	Adenine DNA glycosylase (EC 3.2.2.31)	348	-3.90758	non-essential	-2.00984	0.0644079	non-essential	-3.00279	0.000207938	Essential	X	-
BF638R_RS07320	BF638R_1568	BF638R_RS07320		E1WTE9	E1WTE9_BACF6	Putative arylsulfatase	522	-4.26925	non-essential	-0.192233	0.919933	non-essential	-2.56494	0.286605	non-essential	X	-
BF638R_RS07325	BF638R_1569	BF638R_RS07325	ssb	E1WTF0	E1WTF0_BACF6	Single-stranded DNA-binding protein (SSB)	152	-5.63307	non-essential	0.505416	0.752745	non-essential	-10.775	1	not determined	X	-
BF638R_RS07330	BF638R_1570	BF638R_RS07330		E1WTF1	E1WTF1_BACF6	Putative transmembrane CorC/HlyC family transporter associated protein	439	-5.3049	non-essential	-1.92207	0.000947008	Enriched	-1.08018	0.420556	non-essential	X	-
BF638R_RS07335	BF638R_1571	BF638R_RS07335		E1WTF2	E1WTF2_BACF6	4'-phosphopantetheinyl transferase domain-containing protein	224	-6.11934	essential	-2.50572	0.0680495	non-essential	-23.944	1	not determined	X	-
BF638R_RS07340	BF638R_1572	BF638R_RS07340		E1WTF3	E1WTF3_BACF6	MG2 domain protein	775	-4.34241	non-essential	-2.15664	0.0346877	Enriched	-1.89939	0.305617	non-essential	X	10.705
BF638R_RS07345	BF638R_1573	BF638R_RS07345		E1WTF4	E1WTF4_BACF6	Divergent 4Fe-4S mono-cluster domain-containing protein	71	-6.31577	essential	-2.6308	0.0491148	Enriched	-32.8544	1	not determined	X	-
BF638R_RS07350	BF638R_1574	BF638R_RS07350		E1WTF5	E1WTF5_BACF6	N-acetyltransferase domain-containing protein	100	-5.93404	essential	-3.08042	5.16e-05	Enriched	-0.133153	1	not determined	X	-
BF638R_RS07355	BF638R_1575	BF638R_RS07355		E1WTF6	E1WTF6_BACF6	Fimbrillin-A associated anchor s Mfa1 and Mfa2 family protein	287	-5.41612	non-essential	-1.87642	0.0666562	non-essential	-2.97209	0.05068	non-essential	O	8.188
BF638R_RS07360	BF638R_1576	BF638R_RS07360		E1WTF7	E1WTF7_BACF6	Fimbrillin-A associated anchor s Mfa1 and Mfa2 family protein	389	-4.63457	non-essential	2.66998	0.00538053	Essential	-32.2206	1	not determined	O	3.471
BF638R_RS07365	BF638R_1577	BF638R_RS07365		E1WTF8	E1WTF8_BACF6	Fimbrillin-A associated anchor s Mfa1 and Mfa2 family protein	342	-5.05691	non-essential	1.2503	0.225423	non-essential	-23.7302	1	not determined	O	-
BF638R_RS07370	BF638R_1578	BF638R_RS07370		E1WTF9	E1WTF9_BACF6	Fimbrillin-A associated anchor s Mfa1 and Mfa2 family protein	512	-3.8807	non-essential	-4.09992	NA	not determined	-5.11231	0.0851627	non-essential	O	-
BF638R_RS07375	BF638R_1579	BF638R_RS07375		E1WTG0	E1WTG0_BACF6	Bacteroidetes PKD-like domain-containing protein	439	-3.22638	non-essential	-9.40022	NA	not determined	-5.32772	0.00096189	Essential	X	-
BF638R_RS07380	BF638R_1580	BF638R_RS07380		E1WTG1	E1WTG1_BACF6	YncE family protein	680	-3.00333	non-essential	-2.58978	0.000538325	Enriched	-4.97411	3.74798e-10	Essential	X	-
BF638R_RS07385	BF638R_1581	BF638R_RS07385	btuB	E1WTG2	E1WTG2_BACF6	Putative vitamin B12 receptor	678	-4.26296	non-essential	0.271547	0.790727	non-essential	-36.4095	1	not determined	X	-
BF638R_RS07390	BF638R_1584	BF638R_RS07390		E1WTG5	E1WTG5_BACF6	DUF5106 domain-containing protein	311	-5.16463	non-essential	1.44437	0.203789	non-essential	-35.6616	1	not determined	X	-
BF638R_RS07395	BF638R_1585	BF638R_RS07395		E1WTG6	E1WTG6_BACF6	DUF5724 domain-containing protein	612	-5.3409	non-essential	-2.664	0.0173659	Enriched	-26.9914	1	not determined	X	-
BF638R_RS07400	BF638R_1587	BF638R_RS07400		E1WTG7	E1WTG7_BACF6	histidine kinase (EC 2.7.13.3)	610	-3.87158	non-essential	-1.09389	0.285546	non-essential	-3.82242	0.0223216	Essential	X	3.083
BF638R_RS07405	BF638R_1588	BF638R_RS07405		E1WTG8	E1WTG8_BACF6	Putative two-component response regulator	229	-4.89962	non-essential	2.32422	0.0353975	Essential	-32.8544	1	not determined	X	4.801
BF638R_RS07410	BF638R_1590	BF638R_RS07410		E1WTG9	E1WTG9_BACF6	Transglutaminase-like domain-containing protein	397	-5.11902	non-essential	-1.47781	0.00354309	Enriched	-0.41365	1	not determined	X	3.664
BF638R_RS07415	BF638R_1591	BF638R_RS07415		E1WTH0	E1WTH0_BACF6	Capsule assembly Wzi family protein	500	-2.89839	non-essential	-5.76487	NA	not determined	-6.44773	1.57586e-06	Essential	X	-
BF638R_RS07420	BF638R_1593	BF638R_RS07420		E1WTH1	E1WTH1_BACF6	Lipocalin-like domain-containing protein	127	-3.33808	non-essential	-11.2821	NA	not determined	-7.0969	1.5386e-06	Essential	O	-3.272
BF638R_RS07425	BF638R_1594	BF638R_RS07425		E1WTH2	E1WTH2_BACF6	DUF3805 domain-containing protein	276	-2.94906	non-essential	3.00628	0.000925078	Essential	-3.25144	0.0869701	non-essential	X	-
BF638R_RS07430	BF638R_1595	BF638R_RS07430		E1WTH3	E1WTH3_BACF6	Putative ATP-binding component of ABC transporter	621	-2.91826	non-essential	-6.35168	NA	not determined	-2.79197	0.0294287	Essential	X	-
BF638R_RS07435	BF638R_1596	BF638R_RS07435		E1WTQ5	E1WTQ5_BACF6	Histidinol-phosphatase (HolPase) (EC 3.1.3.15)	277	-3.61816	non-essential	-0.433562	0.686034	non-essential	-5.09375	0.00105209	Essential	X	-
BF638R_RS07440	BF638R_1597	BF638R_RS07440		E1WTQ6	E1WTQ6_BACF6	Putative endo-beta-galactosidase	274	-3.81345	non-essential	-0.411269	0.704746	non-essential	-4.35465	0.00325402	Essential	X	-
BF638R_RS07445	BF638R_1599	BF638R_RS07445		E1WTQ7	E1WTQ7_BACF6	Putative chondroitinase AC	674	-5.09529	non-essential	-3.03315	2.58e-09	Enriched	-3.93183	0.0138085	Essential	X	-
BF638R_RS07450	BF638R_1600	BF638R_RS07450		E1WTQ8	E1WTQ8_BACF6	Fucose isomerase	411	-3.35774	non-essential	-4.84295	NA	not determined	-6.01256	0.00143137	Essential	X	3.218
BF638R_RS07455	BF638R_1601	BF638R_RS07455		E1WTQ9	E1WTQ9_BACF6	Putative aspartate aminotransferase	399	-5.843	essential	-5.11763	0.00642006	Enriched	-3.05214	0.0437117	Essential	X	-
BF638R_RS07460	BF638R_1603	BF638R_RS07460		E1WTR0	E1WTR0_BACF6	Putative transmembrane permease	435	-6.14688	essential	-5.20522	8.02e-11	Enriched	-1.7346	0.29721	non-essential	X	-
BF638R_RS07465	BF638R_1604	BF638R_RS07465		E1WTR1	E1WTR1_BACF6	Putative transmembrane glycosyltransferase	390	-3.42481	non-essential	0.996085	0.440252	non-essential	-1.7524	0.784782	non-essential	X	-
BF638R_RS07470	BF638R_1605	BF638R_RS07470		E1WTR2	E1WTR2_BACF6	Putative transmembrane protein	332	-5.49859	non-essential	-1.76822	0.148246	non-essential	-45.7589	NA	not determined	X	7.661
BF638R_RS07475	BF638R_1606	BF638R_RS07475		E1WTR3	E1WTR3_BACF6	histidine kinase (EC 2.7.13.3)	416	-4.26806	non-essential	-4.79248	0.0408072	Enriched	-2.73357	0.111209	non-essential	X	-
BF638R_RS07480	BF638R_1607	BF638R_RS07480		E1WTR4	E1WTR4_BACF6	Putative two-component response regulator transcriptional regulatory protein	445	-5.58963	non-essential	-1.81224	0.125853	non-essential	-44.3589	NA	not determined	X	-
BF638R_RS07485	BF638R_1608	BF638R_RS07485		E1WTR5	E1WTR5_BACF6	Putative outer membrane protein	439	-6.24914	essential	-2.62126	0.0845938	non-essential	-35.6616	1	not determined	X	-
BF638R_RS07490	BF638R_1609	BF638R_RS07490		E1WTR6	E1WTR6_BACF6	Putative HlyD-family transporter component	415	-5.3509	non-essential	-6.29955	NA	not determined	-1.7415	0.297273	non-essential	X	-
BF638R_RS07495	BF638R_1610	BF638R_RS07495		E1WTR7	E1WTR7_BACF6	Putative ABC transport system ATP-binding protein	238	-6.18469	essential	-1.47336	0.426451	non-essential	30.5536	1	not determined	X	-
BF638R_RS07500	BF638R_1611	BF638R_RS07500		E1WTR8	E1WTR8_BACF6	Putative FtsX-related transmembrane transport protein	806	-5.69536	essential	-0.378678	0.787588	non-essential	1.10304	0.667058	non-essential	X	-
BF638R_RS07505	BF638R_1612	BF638R_RS07505	ndh	E1WTR9	E1WTR9_BACF6	NADH:ubiquinone reductase (non-electrogenic) (EC 1.6.5.9)	451	-3.8835	non-essential	-1.73013	0.0618236	non-essential	0.538996	0.355425	non-essential	X	5.314
BF638R_RS07510	BF638R_1615	BF638R_RS07510	bioD	E1WTS1	E1WTS1_BACF6	ATP-dependent dethiobiotin synthetase BioD (EC 6.3.3.3) (DTB synthetase) (DTBS) (Dethiobiotin synthase)	213	-5.06746	non-essential	2.43961	0.041748	Essential	-10.775	1	not determined	X	-
BF638R_RS07515	BF638R_1616	BF638R_RS07515	bioC	E1WTS2	BIOC_BACF6	Malonyl-[acyl-carrier protein] O-methyltransferase (Malonyl-ACP O-methyltransferase) (EC 2.1.1.197) (Biotin synthesis protein BioC)	490	-4.77518	non-essential	0.884079	0.262819	non-essential	-2.27644	0.184083	non-essential	X	-
BF638R_RS07520	BF638R_1617	BF638R_RS07520	bioF	E1WTS3	E1WTS3_BACF6	8-amino-7-oxononanoate synthase (EC 2.3.1.47) (7-keto-8-amino-pelargonic acid synthase) (8-amino-7-ketopelargonate synthase)	397	-6.07649	essential	-3.25165	0.000857108	Enriched	0.0222148	1	not determined	X	-
BF638R_RS07525	BF638R_1618	BF638R_RS07525	bioB	E1WTS4	BIOAB_BACF6	Biotin biosynthesis bifunctional protein BioAB [Includes: Biotin synthase BioB (EC 2.8.1.6); Adenosylmethionine-8-amino-7-oxononanoate aminotransferase BioA (EC 2.6.1.62) (7,8-diamino-pelargonic acid aminotransferase) (DAPA AT) (DAPA aminotransferase) (7,8-diaminononanoate synthase) (DANS) (Diaminopelargonic acid synthase)]	748	-4.61912	non-essential	0.546553	0.639709	non-essential	0.936812	0.305768	non-essential	X	-
BF638R_RS07530	BF638R_1619	BF638R_RS07530		E1WTS5	E1WTS5_BACF6	Putative exported membrane protein	133	-3.96496	non-essential	3.77894	3.2e-08	Essential	-31.3359	1	not determined	O	-
BF638R_RS07535	BF638R_1620	BF638R_RS07535		E1WTS6	E1WTS6_BACF6	Putative outer membrane receptor protein	1042	-3.62396	non-essential	-0.19607	0.427358	non-essential	-5.22036	0.000224316	Essential	X	5.427
BF638R_RS07540	BF638R_1621	BF638R_RS07540		E1WTS7	E1WTS7_BACF6	RagB/SusD family nutrient uptake outer membrane protein	554	-3.8331	non-essential	-1.4912	0.174257	non-essential	-6.2186	0.000467973	Essential	X	4.387
BF638R_RS07545	BF638R_1622	BF638R_RS07545	lctP	E1WTS8	E1WTS8_BACF6	L-lactate permease	499	-4.93906	non-essential	-9.46421	NA	not determined	-6.3315	0.00128807	Essential	X	19.195
BF638R_RS07550	BF638R_1623	BF638R_RS07550		E1WTS9	E1WTS9_BACF6	Conserved hypothetical exported protein	482	-3.20396	non-essential	-1.82652	0.134584	non-essential	-3.62751	0.00023785	Essential	X	15.42
BF638R_RS07555	BF638R_1624	BF638R_RS07555		E1WTT0	E1WTT0_BACF6	Conserved hypothetical exported protein	197	-4.33483	non-essential	1.02571	0.129223	non-essential	-2.33027	0.17973	non-essential	X	16.873
BF638R_RS07560	BF638R_1625	BF638R_RS07560		E1WTT1	E1WTT1_BACF6	Putative propionyl-CoA carboxylase	514	-5.03533	non-essential	-1.63887	0.083459	non-essential	-27.5339	1	not determined	X	30.429
BF638R_RS07565	BF638R_1626	BF638R_RS07565	accC1	E1WTT2	E1WTT2_BACF6	Biotin carboxylase (EC 6.3.4.14) (Acetyl-coenzyme A carboxylase biotin carboxylase subunit A)	503	-4.96741	non-essential	-1.07929	0.0234829	Enriched	-1.54045	0.0579146	non-essential	X	25.721
BF638R_RS07570	BF638R_1628	BF638R_RS07570		E1WTT3	E1WTT3_BACF6	Putative biotin-requiring enzyme	174	-5.72477	essential	0.166641	0.906837	non-essential	30.5536	1	not determined	X	27.108
BF638R_RS07575	BF638R_1629	BF638R_RS07575		E1WTT4	E1WTT4_BACF6	Amidohydrolase-related domain-containing protein	420	-5.85682	essential	-1.01305	0.426616	non-essential	-32.8544	1	not determined	O	6.552
BF638R_RS07585	BF638R_1631	BF638R_RS07585		E1WTT6	E1WTT6_BACF6	Putative ATP/GTP-binding protein	553	-5.29823	non-essential	-1.03334	0.209389	non-essential	-0.55357	0.65714	non-essential	O	9.738
BF638R_RS07590	BF638R_1632	BF638R_RS07590		E1WTT7	E1WTT7_BACF6	ATP/GTP-binding protein	530	-3.38276	non-essential	1.41914	6.07e-05	Essential	-3.054	0.000382305	Essential	O	12.237
BF638R_RS07595	BF638R_1633	BF638R_RS07595		E1WTT8	E1WTT8_BACF6	Uncharacterized protein	68	-4.65172	non-essential	3.8246	0.000677816	Essential	-10.775	1	not determined	X	-
BF638R_RS07600	BF638R_1634	BF638R_RS07600	lpd	E1WTT9	E1WTT9_BACF6	Dihydrolipoyl dehydrogenase (EC 1.8.1.4)	449	-3.99143	non-essential	2.84339	7.16e-08	Essential	-20.4792	1	not determined	X	10.714
BF638R_RS07605	BF638R_1635	BF638R_RS07605	lplA	E1WTU0	E1WTU0_BACF6	Putative lipoate-protein ligase	233	-4.54736	non-essential	1.37162	0.0371201	Essential	-30.689	1	not determined	X	8.532
BF638R_RS07610	BF638R_1636	BF638R_RS07610		E1WTU1	E1WTU1_BACF6	Dihydrolipoamide acetyltransferase component of pyruvate dehydrogenase complex (EC 2.3.1.-)	455	-3.537	non-essential	0.415096	0.625854	non-essential	-4.70048	0.00172723	Essential	X	12.915
BF638R_RS07615	BF638R_1637	BF638R_RS07615		E1WTU2	E1WTU2_BACF6	Putative 2-oxoisovalerate dehydrogenase, alpha and beta subunits (EC 1.2.4.4)	678	-3.53473	non-essential	-0.0673314	0.942122	non-essential	-4.79554	6.06548e-07	Essential	X	14.431
BF638R_RS07620	BF638R_1638	BF638R_RS07620		E1WTU3	E1WTU3_BACF6	Flavodoxin	168	-3.58411	non-essential	-2.08738	0.0115147	Enriched	-3.90495	0.00340973	Essential	X	16.939
BF638R_RS07625	BF638R_1639	BF638R_RS07625	prmA	E1WTU4	E1WTU4_BACF6	Ribosomal protein L11 methyltransferase (L11 Mtase) (EC 2.1.1.-)	280	-3.6922	non-essential	-9.18655	NA	not determined	-7.22311	6.18493e-06	Essential	X	-
BF638R_RS07630	BF638R_1640	BF638R_RS07630		E1WTU5	E1WTU5_BACF6	PepSY domain-containing protein	109	-5.84779	essential	-1.89385	0.0533064	non-essential	-1.10302	0.667058	non-essential	X	-4.421
BF638R_RS07635	BF638R_1641	BF638R_RS07635		E1WTU6	E1WTU6_BACF6	Spi protease inhibitor domain-containing protein	485	-3.81479	non-essential	-2.50054	0.0272562	Enriched	-3.46482	0.047205	Essential	X	4.059
BF638R_RS07640	BF638R_1642	BF638R_RS07640		E1WTU7	E1WTU7_BACF6	Lipoprotein	177	-4.05906	non-essential	-1.64395	0.24098	non-essential	-2.70053	0.0105228	Essential	O	4.441
BF638R_RS07645	BF638R_1643	BF638R_RS07645		E1WTU8	E1WTU8_BACF6	DUF4329 domain-containing protein	178	-4.82261	non-essential	2.03738	0.0395388	Essential	-23.8528	1	not determined	O	-
BF638R_RS07650	BF638R_1644	BF638R_RS07650		E1WTU9	E1WTU9_BACF6	Vitellogenin II	440	-2.2127	non-essential	3.79782	6.74e-27	Essential	-1.54546	0.0287834	Essential	X	-
BF638R_RS07655	BF638R_1645	BF638R_RS07655		E1WTV0	E1WTV0_BACF6	Conserved hypothetical exported protein	527	-2.56429	non-essential	-0.0143962	0.990999	non-essential	-4.1347	1.56752e-05	Essential	X	-
BF638R_RS07660	BF638R_1646	BF638R_RS07660		E1WTV1	E1WTV1_BACF6	Putative perforin protein	372	-3.32037	non-essential	-1.48067	0.00258883	Enriched	-1.6074	0.327602	non-essential	X	-
BF638R_RS07665	BF638R_1647	BF638R_RS07665		E1WTV2	E1WTV2_BACF6	Putative nucleotide deaminase	155	-4.07604	non-essential	0.695823	0.0200567	non-essential	-3.5624	0.0128769	Essential	X	3.147
BF638R_RS07670	BF638R_1648	BF638R_RS07670		E1WTV3	E1WTV3_BACF6	Conserved hypothetical exported protein	297	-5.7785	essential	-4.41951	0.00158402	Enriched	-23.4444	1	not determined	X	-
BF638R_RS07675	BF638R_1649	BF638R_RS07675		E1WTV4	E1WTV4_BACF6	Conserved hypothetical exported protein	149	-3.70524	non-essential	6.9756	7.01e-11	Essential	22.9322	1	not determined	X	-
BF638R_RS07680	BF638R_1650	BF638R_RS07680		E1WTV5	E1WTV5_BACF6	Transmembrane protein	141	-3.63089	non-essential	7.19893	1.44e-11	Essential	30.5536	1	not determined	X	-
BF638R_RS07685	BF638R_1651	BF638R_RS07685		E1WTV6	E1WTV6_BACF6	Putative RNA polymerase ECF-type sigma factor	173	-6.35607	essential	-2.31321	0.297553	non-essential	30.5536	1	not determined	X	-
BF638R_RS07690	BF638R_1652	BF638R_RS07690		E1WTV7	E1WTV7_BACF6	Putative GFO/IDH/MocA-family oxidoreductase	328	-3.46599	non-essential	-2.34854	0.121111	non-essential	-5.99313	0.000272752	Essential	X	-
BF638R_RS07695	BF638R_1653	BF638R_RS07695		E1WTV8	E1WTV8_BACF6	Putative solute-binding protein	274	-4.46149	non-essential	0.109089	0.873818	non-essential	-23.8274	1	not determined	X	-
BF638R_RS07700	BF638R_1654	BF638R_RS07700		E1WTV9	E1WTV9_BACF6	Conserved hypothetical exported protein	684	-5.71115	essential	-5.04739	7.95e-08	Enriched	-4.15889	0.0231196	Essential	X	-
BF638R_RS07705	BF638R_1655	BF638R_RS07705		E1WTW0	E1WTW0_BACF6	Putative 2-oxoglutarate synthase subunit	180	-5.3351	non-essential	1.11552	0.35368	non-essential	-35.6616	1	not determined	X	-
BF638R_RS07710	BF638R_1656	BF638R_RS07710		E1WTW1	E1WTW1_BACF6	Putative 2-oxoglutarate synthase subunit	253	-5.62291	non-essential	-5.05093	6.15e-06	Enriched	-2.34704	0.0569404	non-essential	X	-
BF638R_RS24895	BF638R_1657	BF638R_RS24895		E1WTW2	E1WTW2_BACF6	Transmembrane protein	57	-4.98744	non-essential	2.07751	0.0577102	non-essential	-35.6616	1	not determined	X	-
BF638R_RS07715	BF638R_1658	BF638R_RS07715		E1WTW3	E1WTW3_BACF6	Putative 2-oxoglutarate oxidoreductase	360	-5.55114	non-essential	-0.333839	0.788606	non-essential	-0.693202	0.979059	non-essential	X	-
BF638R_RS07720	BF638R_1659	BF638R_RS07720		E1WTW4	E1WTW4_BACF6	Putative ferredoxin	75	-5.75896	essential	0.0324036	0.983199	non-essential	-10.775	1	not determined	X	-
BF638R_RS07725	BF638R_1660	BF638R_RS07725		E1WTW5	E1WTW5_BACF6	Uncharacterized protein	91	-5.80295	essential	-0.715539	0.604295	non-essential	-35.6616	1	not determined	X	-
BF638R_RS07730	BF638R_1661	BF638R_RS07730	rpiB	E1WTW6	E1WTW6_BACF6	Putative ribose 5-phosphate isomerase (EC 5.3.1.6)	144	-4.0353	non-essential	5.22119	2.53e-07	Essential	-32.9532	1	not determined	X	-
BF638R_RS07735	BF638R_1662	BF638R_RS07735	tktB	E1WTW7	E1WTW7_BACF6	Putative transketolase (EC 2.2.1.1)	669	-2.92417	non-essential	4.72736	6.6e-13	Essential	-2.35138	0.0152126	Essential	X	-
BF638R_RS07740	BF638R_1663	BF638R_RS07740	galK	E1WTW8	E1WTW8_BACF6	galactokinase (EC 2.7.1.6)	384	-4.27592	non-essential	-0.887181	0.541309	non-essential	-3.09105	0.052589	non-essential	X	-
BF638R_RS07745	BF638R_1664	BF638R_RS07745		E1WTW9	E1WTW9_BACF6	Putative transmembrane glucose/galactose transporter	441	-4.89107	non-essential	1.8281	0.0660436	non-essential	-32.2206	1	not determined	X	-
BF638R_RS07750	BF638R_1665	BF638R_RS07750		E1WTX0	E1WTX0_BACF6	Aldose 1-epimerase (EC 5.1.3.3)	374	-4.37374	non-essential	-0.470503	0.397575	non-essential	-1.79176	0.00183528	Essential	X	-
BF638R_RS07755	BF638R_1666	BF638R_RS07755		E1WTX1	E1WTX1_BACF6	Phosphohexomutase (Phosphomannose isomerase)	323	-4.7195	non-essential	-0.760331	0.0618641	non-essential	-0.328289	1	not determined	X	-
BF638R_RS07760	BF638R_1667	BF638R_RS07760		E1WTX2	E1WTX2_BACF6	DUF3618 domain-containing protein	87	-5.64991	non-essential	-4.19263	7.37e-06	Enriched	-2.56495	0.0516312	non-essential	X	3.628
BF638R_RS07765	BF638R_1668	BF638R_RS07765		E1WTX3	E1WTX3_BACF6	Putative transmembrane protein	121	-3.45052	non-essential	2.90814	4.99e-09	Essential	-1.97408	0.117146	non-essential	X	3.411
BF638R_RS07770	BF638R_1669	BF638R_RS07770		E1WTX4	E1WTX4_BACF6	YtxH-like family protein	69	-4.10936	non-essential	1.29241	0.222826	non-essential	-1.09829	0.0995611	non-essential	X	4.459
BF638R_RS07775	BF638R_1670	BF638R_RS07775		E1WTX5	E1WTX5_BACF6	Putative ATP-dependent RNA helicase	427	-3.1275	non-essential	2.47132	6.2e-09	Essential	-2.61007	5.17984e-05	Essential	X	-4.551
BF638R_RS07780	BF638R_1671	BF638R_RS07780		E1WTX6	E1WTX6_BACF6	Putative short-chain dehydrogenase	256	-3.29247	non-essential	1.03735	0.18079	non-essential	-1.68388	0.239953	non-essential	X	-
BF638R_RS07785	BF638R_1672	BF638R_RS07785		E1WTX7	E1WTX7_BACF6	SPOR domain-containing protein	165	-3.02531	non-essential	4.35622	1.22e-07	Essential	-1.34374	0.442536	non-essential	X	-
BF638R_RS07790	BF638R_1673	BF638R_RS07790		E1WTX8	E1WTX8_BACF6	Methyltransferase domain-containing protein	270	-5.19264	non-essential	0.813168	0.460088	non-essential	-0.948631	0.888703	non-essential	X	-
BF638R_RS07795	BF638R_1674	BF638R_RS07795		E1WTX9	E1WTX9_BACF6	Putative beta-galactosidase	891	-3.91893	non-essential	-1.70606	0.0142515	Enriched	-1.22018	0.324932	non-essential	X	-
BF638R_RS07800	BF638R_1676	BF638R_RS07800	cysQ	E1WTY0	E1WTY0_BACF6	3'(2'),5'-bisphosphate nucleotidase CysQ (EC 3.1.3.7) (3'(2'),5-bisphosphonucleoside 3'(2')-phosphohydrolase) (3'-phosphoadenosine 5'-phosphate phosphatase) (PAP phosphatase)	272	-3.93734	non-essential	-1.06973	0.492607	non-essential	-24.7699	1	not determined	X	-
BF638R_RS07805	BF638R_1677	BF638R_RS07805		E1WTY1	E1WTY1_BACF6	Possible Na+/sulfite symporter	518	-3.59296	non-essential	-0.709352	0.662493	non-essential	-3.48636	0.00565855	Essential	X	-
BF638R_RS07810	BF638R_1678	BF638R_RS07810	cysC	E1WTY2	E1WTY2_BACF6	Adenylyl-sulfate kinase (EC 2.7.1.25) (APS kinase) (ATP adenosine-5'-phosphosulfate 3'-phosphotransferase) (Adenosine-5'-phosphosulfate kinase)	202	-3.43158	non-essential	3.87647	0.00141272	Essential	2.12511e-08	1	not determined	X	-
BF638R_RS07815	BF638R_1679	BF638R_RS07815	cysD	E1WTY3	E1WTY3_BACF6	Sulfate adenylyltransferase subunit 2 (EC 2.7.7.4) (ATP-sulfurylase small subunit) (Sulfate adenylate transferase) (SAT)	303	-3.29758	non-essential	1.9375	0.000828392	Essential	-2.92316	0.0105793	Essential	X	-3.914
BF638R_RS07820	BF638R_1680	BF638R_RS07820	cysN	E1WTY4	E1WTY4_BACF6	Sulfate adenylyltransferase subunit 1 (EC 2.7.7.4) (ATP-sulfurylase large subunit) (Sulfate adenylate transferase) (SAT)	476	-3.41825	non-essential	3.68714	5.3e-26	Essential	-1.83691	0.00413704	Essential	X	-3.095
BF638R_RS07825	BF638R_1681	BF638R_RS07825		E1WTY5	E1WTY5_BACF6	Possible sulfotransferase	368	-3.40375	non-essential	4.1629	3.26e-24	Essential	-2.66884	0.0558288	non-essential	X	-3.287
BF638R_RS07830	BF638R_1682	BF638R_RS07830		E1WTY6	E1WTY6_BACF6	Conserved hypothetical exported protein	320	-3.57591	non-essential	2.70015	0.0120148	Essential	-24.2072	1	not determined	X	-
BF638R_RS07835	BF638R_1683	BF638R_RS07835		E1WTY7	E1WTY7_BACF6	AraC-type arabinose-binding/dimerisation domain-containing protein	132	-5.52384	non-essential	-1.35272	0.192885	non-essential	-47.979	NA	not determined	O	-
BF638R_RS07840	BF638R_1684	BF638R_RS07840		E1WTY8	E1WTY8_BACF6	Putative outer membrane protein	366	-6.22784	essential	-7.70377	6.16e-07	Enriched	-1.75786	0.331279	non-essential	X	-
BF638R_RS07845	BF638R_1685	BF638R_RS07845		E1WTY9	E1WTY9_BACF6	YjbH domain-containing protein	271	-5.34031	non-essential	-0.180626	0.859388	non-essential	-0.405465	1	not determined	X	-
BF638R_RS07850	BF638R_1686	BF638R_RS07850		E1WTZ0	E1WTZ0_BACF6	Cna B-type domain protein	737	-4.04767	non-essential	0.941971	0.00693763	non-essential	-1.79176	0.22828	non-essential	O	-
BF638R_RS07855	BF638R_1687	BF638R_RS07855		E1WTZ1	E1WTZ1_BACF6	Bacterial lipoprotein (DUF940)	314	-4.47351	non-essential	1.25906	0.0297003	Essential	-2.19722	0.22681	non-essential	X	-
BF638R_RS07860	BF638R_1688	BF638R_RS07860		E1WTZ2	E1WTZ2_BACF6	Putative bacteriophage integrase	406	-5.51362	non-essential	-2.33337	0.020191	Enriched	-2.08528	0.39876	non-essential	X	-
BF638R_RS07865	BF638R_1689	BF638R_RS07865		E1WTZ3	E1WTZ3_BACF6	Bacterial lipoprotein (DUF940)	408	-2.93398	non-essential	-0.0980681	0.908659	non-essential	-4.34055	9.72473e-07	Essential	X	-3.723
BF638R_RS07870	BF638R_1690	BF638R_RS07870		E1WTZ4	E1WTZ4_BACF6	DUF3869 domain-containing protein	358	-2.46511	non-essential	-3.58733	0.00599878	Enriched	-7.09609	1.04057e-10	Essential	O	-3.588
BF638R_RS07875	BF638R_1692	BF638R_RS07875		E1WU66	E1WU66_BACF6	Conserved hypothetical exported protein	249	-3.06077	non-essential	0.378348	0.717727	non-essential	-4.88659	1.16009e-05	Essential	X	-3.444
BF638R_RS07880	BF638R_1693	BF638R_RS07880		E1WU67	E1WU67_BACF6	Putative outer membrane protein	372	-3.0172	non-essential	4.09848	8.04e-06	Essential	-2.24065	0.00635286	Essential	X	-
BF638R_RS07885	BF638R_1694	BF638R_RS07885	ruvX	E1WU68	E1WU68_BACF6	Putative pre-16S rRNA nuclease (EC 3.1.-.-)	138	-6.1891	essential	-6.25655	8.59e-08	Enriched	-35.8545	1	not determined	X	-
BF638R_RS07890	BF638R_1695	BF638R_RS07890	def	E1WU69	E1WU69_BACF6	Peptide deformylase (PDF) (EC 3.5.1.88) (Polypeptide deformylase)	184	-4.4652	non-essential	0.188137	0.818354	non-essential	0.316063	0.98464	non-essential	X	-
BF638R_RS07895	BF638R_1696	BF638R_RS07895		E1WU70	E1WU70_BACF6	6-bladed beta-propeller	405	-4.69138	non-essential	2.02241	0.0242382	Essential	0.847302	0.710724	non-essential	O	-
BF638R_RS07900	BF638R_1697	BF638R_RS07900		E1WU71	E1WU71_BACF6	Putative exported Tpr repeat-family protein	682	-2.89407	non-essential	3.94258	1.42e-07	Essential	-3.58791	0.0116669	Essential	X	-
BF638R_RS07905	BF638R_1698	BF638R_RS07905	thrS	E1WU72	E1WU72_BACF6	Threonine--tRNA ligase (EC 6.1.1.3) (Threonyl-tRNA synthetase) (ThrRS)	646	-5.57289	non-essential	-3.77175	7.17e-06	Enriched	-1.94949	0.0297558	Essential	X	-
BF638R_RS07910	BF638R_1699	BF638R_RS07910	infC	E1WU73	E1WU73_BACF6	Translation initiation factor IF-3	203	-6.29981	essential	-5.53067	3.55e-10	Enriched	-0.693149	0.935839	non-essential	X	-
BF638R_RS07915	BF638R_1700	BF638R_RS07915	rpmI	E1WU74	E1WU74_BACF6	Large ribosomal subunit protein bL35	65	-6.99526	essential	-4.84593	0.2521	non-essential	-10.775	1	not determined	X	-4.855
BF638R_RS07920	BF638R_1701	BF638R_RS07920	rplT	E1WU75	E1WU75_BACF6	Large ribosomal subunit protein bL20	116	-4.82766	non-essential	1.54125	0.0919811	non-essential	-27.8446	1	not determined	X	-5.14
BF638R_RS07925	BF638R_1702	BF638R_RS07925		E1WU76	E1WU76_BACF6	Putative ferredoxin	263	-3.82474	non-essential	-2.67728	0.0180027	Enriched	-4.67904	1.9675e-05	Essential	X	-
BF638R_RS07930	BF638R_1703	BF638R_RS07930	xpt	E1WU77	E1WU77_BACF6	Xanthine phosphoribosyltransferase (XPRTase) (EC 2.4.2.22)	189	-5.16253	non-essential	1.83339	0.102559	non-essential	-32.9532	1	not determined	X	-
BF638R_RS07935	BF638R_1704	BF638R_RS07935	paaK2	E1WU78	E1WU78_BACF6	Phenylacetate-coenzyme A ligase (EC 6.2.1.30) (Phenylacetyl-CoA ligase)	435	-5.3117	non-essential	-0.061773	0.952432	non-essential	1.68576	0.092452	non-essential	X	-
BF638R_RS07940	BF638R_1705	BF638R_RS07940		E1WU79	E1WU79_BACF6	Putative indolepyruvate oxidoreductase subunit	194	-4.41314	non-essential	1.64664	0.0257361	Essential	-22.6132	1	not determined	X	-
BF638R_RS07945	BF638R_1706	BF638R_RS07945		E1WU80	E1WU80_BACF6	Indolepyruvate oxidoreductase subunit IorA (IOR) (EC 1.2.7.8) (Indolepyruvate ferredoxin oxidoreductase subunit alpha)	530	-3.71096	non-essential	-4.95849	0.000219071	Enriched	-5.53392	0.000877794	Essential	X	-
BF638R_RS07950	BF638R_1707	BF638R_RS07950	mltG	E1WU81	E1WU81_BACF6	Endolytic murein transglycosylase (EC 4.2.2.-) (Peptidoglycan polymerization terminase)	345	-4.74005	non-essential	0.376387	0.542754	non-essential	-1.94352	0.0306733	Essential	X	-
BF638R_RS07955	BF638R_1708	BF638R_RS07955		E1WU82	E1WU82_BACF6	Putative endonuclease	292	-5.4158	non-essential	-2.05822	0.106311	non-essential	2.31661	0.000136228	Enriched	X	-
BF638R_RS07960	BF638R_1709	BF638R_RS07960		E1WU83	E1WU83_BACF6	Putative surface antigen	520	-4.32751	non-essential	-1.9829	6.7e-18	Enriched	-1.47664	0.236321	non-essential	X	-
BF638R_RS07970	BF638R_1710	BF638R_RS07970		E1WU84	E1WU84_BACF6	Putative capsular biosynthesis protein	634	-4.33534	non-essential	-2.6706	0.00215905	Enriched	-3.56247	0.00011935	Essential	X	-
BF638R_RS07975	BF638R_1711	BF638R_RS07975		E1WU85	E1WU85_BACF6	Putative capsule polysaccharide export protein	852	-2.62239	non-essential	5.01664	2.49e-07	Essential	-4.27755e-07	1	not determined	X	-4.486
BF638R_RS07980	BF638R_1712	BF638R_RS07980		E1WU86	E1WU86_BACF6	Conserved hypothetical membrane protein	370	-2.6753	non-essential	5.66483	1.57e-21	Essential	-0.449569	0.916121	non-essential	X	-3.719
BF638R_RS07985	BF638R_1713	BF638R_RS07985		E1WU87	E1WU87_BACF6	Putative LPS-related regulatory protein	176	-3.28123	non-essential	-5.02479	0.000451663	Enriched	-1.75278	0.367488	non-essential	X	-4.685
BF638R_RS07990	BF638R_1714	BF638R_RS07990		E1WU88	E1WU88_BACF6	Possible O-antigen related protein	154	-3.49758	non-essential	2.02234	5.93e-16	Essential	-1.53393	0.261519	non-essential	X	-4.303
BF638R_RS07995	BF638R_1715	BF638R_RS07995		E1WU89	E1WU89_BACF6	Putative ROK family transcriptional repressor protein	402	-3.50143	non-essential	0.157859	0.798836	non-essential	-3.4012	0.00228454	Essential	X	-
BF638R_RS08000	BF638R_1716	BF638R_RS08000		E1WU90	E1WU90_BACF6	Putative N-acetylneuraminate lyase (EC 4.1.3.3)	305	-3.30964	non-essential	4.30564	1.24e-26	Essential	-2.07944	0.129912	non-essential	X	-
BF638R_RS08005	BF638R_1717	BF638R_RS08005		E1WU91	E1WU91_BACF6	N-acylglucosamine 2-epimerase	394	-2.9341	non-essential	1.39546	0.0474713	Essential	-4.57471	8.11651e-05	Essential	X	-
BF638R_RS08010	BF638R_1718	BF638R_RS08010		E1WU92	E1WU92_BACF6	Putative major facilitator superfamily transporter	412	-4.74668	non-essential	-0.364094	0.794447	non-essential	-0.259076	1	not determined	X	-
BF638R_RS08015	BF638R_1719	BF638R_RS08015		E1WU93	E1WU93_BACF6	YhcH/YjgK/YiaL family protein	148	-4.55074	non-essential	0.756469	0.458992	non-essential	-47.4104	NA	not determined	X	-
BF638R_RS08020	BF638R_1720	BF638R_RS08020		E1WU94	E1WU94_BACF6	Putative outer membrane protein	1089	-4.19654	non-essential	-0.016903	0.972749	non-essential	1.3313	0.29685	non-essential	X	-
BF638R_RS08025	BF638R_1721	BF638R_RS08025		E1WU95	E1WU95_BACF6	SusD family outer membrane lipoprotein NanU	523	-5.83647	essential	-4.56544	0.000394348	Enriched	-1.09861	0.511156	non-essential	X	-
BF638R_RS08030	BF638R_1722	BF638R_RS08030		E1WU96	E1WU96_BACF6	RagB/SusD family nutrient uptake outer membrane protein	520	-6.01695	essential	-2.9824	0.00101469	Enriched	-27.0142	1	not determined	X	-
BF638R_RS08035	BF638R_1723	BF638R_RS08035		E1WU97	E1WU97_BACF6	Putative outer membrane protein	1107	-3.84406	non-essential	1.41069	6.92e-07	Essential	-0.481838	0.7902	non-essential	X	-
BF638R_RS08040	BF638R_1724	BF638R_RS08040		E1WU98	E1WU98_BACF6	RagB/SusD family nutrient uptake outer membrane protein	522	-4.52643	non-essential	-4.45761	3.65e-05	Enriched	-2.95651	0.0442384	Essential	X	-
BF638R_RS08045	BF638R_1725	BF638R_RS08045		E1WU99	E1WU99_BACF6	Putative outer membrane protein	1109	-4.08897	non-essential	2.7021	1.21e-06	Essential	0.412295	0.834595	non-essential	X	-4.275
BF638R_RS08050	BF638R_1726	BF638R_RS08050		E1WUA0	E1WUA0_BACF6	Putative TonB-dependent outer membrane receptor protein	1056	-4.72812	non-essential	-1.63324	0.00812315	Enriched	-0.441833	0.863457	non-essential	X	-
BF638R_RS08055	BF638R_1727	BF638R_RS08055		E1WUA1	E1WUA1_BACF6	Putative exported protein	671	-3.82148	non-essential	1.58458	0.0525184	non-essential	-1.10319	0.0515946	non-essential	X	-
BF638R_RS08060	BF638R_1728	BF638R_RS08060	nanH	E1WUA2	E1WUA2_BACF6	Neuraminidase	544	-3.23658	non-essential	-1.27999	0.375228	non-essential	-5.03262	0.00105201	Essential	X	-
BF638R_RS08065	BF638R_1729	BF638R_RS08065	nahA	E1WUA3	E1WUA3_BACF6	beta-N-acetylhexosaminidase (EC 3.2.1.52)	670	-4.0259	non-essential	1.95229	2.11e-06	Essential	-2.07943	0.230721	non-essential	X	-
BF638R_RS08070	BF638R_1730	BF638R_RS08070	estA	E1WUA4	E1WUA4_BACF6	Sialate-O-acetyltransferase	220	-3.6913	non-essential	5.73679	2.31e-10	Essential	2.05487	0.0724957	non-essential	X	-
BF638R_RS08075	BF638R_1731	BF638R_RS08075	estS	E1WUA5	E1WUA5_BACF6	Sialate O-acetylesterase	690	-3.14973	non-essential	-6.54087	NA	not determined	-0.357501	1	not determined	X	-
BF638R_RS08080	BF638R_1732	BF638R_RS08080	bmnA	E1WUA6	E1WUA6_BACF6	Beta-mannosidase B (EC 3.2.1.25) (Mannanase B)	856	-2.9001	non-essential	-0.645047	0.423489	non-essential	-4.07979	0.000441186	Essential	X	-
BF638R_RS08085	BF638R_1733	BF638R_RS08085	nahB	E1WUA7	E1WUA7_BACF6	beta-N-acetylhexosaminidase (EC 3.2.1.52)	774	-2.80424	non-essential	-3.67751	0.0307199	Enriched	-1.89826	0.297384	non-essential	X	-
BF638R_RS08090	BF638R_1734	BF638R_RS08090		E1WUA8	E1WUA8_BACF6	Putative lipoprotein	404	-4.5773	non-essential	-0.384042	0.741804	non-essential	-25.5543	1	not determined	X	-
BF638R_RS08095	BF638R_1735	BF638R_RS08095	nahC	E1WUA9	E1WUA9_BACF6	beta-N-acetylhexosaminidase (EC 3.2.1.52)	690	-3.69728	non-essential	1.01984	0.176507	non-essential	-2.34455	0.0380917	Essential	X	-
BF638R_RS08100	BF638R_1736	BF638R_RS08100		E1WUB0	E1WUB0_BACF6	Putative outer membrane protein	749	-2.97907	non-essential	-0.0903709	0.876095	non-essential	-4.21146	3.34974e-07	Essential	X	-
BF638R_RS08105	BF638R_1737	BF638R_RS08105	bgaA	E1WUB1	E1WUB1_BACF6	Beta-galactosidase	833	-2.99554	non-essential	-0.350393	0.818623	non-essential	-3.60867	0.00177056	Essential	X	-
BF638R_RS08110	BF638R_1738	BF638R_RS08110		E1WUB2	E1WUB2_BACF6	Putative outer membrane protein	751	-4.69787	non-essential	-2.18172	0.138187	non-essential	-24.4346	1	not determined	X	5.687
BF638R_RS08115	BF638R_1740	BF638R_RS08115		E1WUB4	E1WUB4_BACF6	Putative outer membrane protein	543	-5.63583	non-essential	-4.27474	5.37e-07	Enriched	-2.19722	0.0220696	Essential	X	6.348
BF638R_RS08120	BF638R_1741	BF638R_RS08120	dnaJ	E1WUB5	E1WUB5_BACF6	Chaperone protein DnaJ	394	-4.46828	non-essential	1.84291	0.00582908	Essential	-1.79498	0.256322	non-essential	X	-
BF638R_RS08125	BF638R_1742	BF638R_RS08125	grpE	E1WUB6	E1WUB6_BACF6	Protein GrpE (HSP-70 cofactor)	235	-6.2889	essential	-3.26312	0.00481998	Enriched	-23.944	1	not determined	X	-
BF638R_RS08130	BF638R_1743	BF638R_RS08130		E1WUB7	E1WUB7_BACF6	Putative ABC transporter component	537	-2.81216	non-essential	-0.637258	0.704746	non-essential	-2.54272	0.135056	non-essential	X	-3.74
BF638R_RS08135	BF638R_1744	BF638R_RS08135		E1WUB8	E1WUB8_BACF6	Putative RNA polymerase ECF-type sigma factor	187	-6.56937	essential	-7.81222	2.78e-18	Enriched	-3.18015	0.0696351	non-essential	X	-
BF638R_RS08140	BF638R_1745	BF638R_RS08140		E1WUB9	E1WUB9_BACF6	Putative transmembrane protein	140	-3.29095	non-essential	7.14375	1.37e-15	Essential	-32.2206	1	not determined	O	-
BF638R_RS08145	BF638R_1746	BF638R_RS08145		E1WUC0	E1WUC0_BACF6	Putative transmembrane protein	357	-3.05567	non-essential	7.11388	8.02e-23	Essential	1.03133e-06	1	not determined	X	-
BF638R_RS08150	BF638R_1747	BF638R_RS08150		E1WUC1	E1WUC1_BACF6	Leucine rich repeats family protein	348	-3.05453	non-essential	3.03533	0.0103761	Essential	-4.93168	0.000737729	Essential	X	-
BF638R_RS08155	BF638R_1748	BF638R_RS08155		E1WUC2	E1WUC2_BACF6	Putative transmembrane protease	289	-4.97522	non-essential	-4.12302	0.0727643	non-essential	-4.01355	0.004536	Essential	X	-
BF638R_RS08160	BF638R_1749	BF638R_RS08160		E1WUC3	E1WUC3_BACF6	1-phosphatidylinositol phosphodiesterase (EC 4.6.1.13) (Phosphatidylinositol diacylglycerol-lyase) (Phosphatidylinositol-specific phospholipase C)	345	-4.84476	non-essential	-0.15527	0.903592	non-essential	-2.68429	0.0896708	non-essential	X	-
BF638R_RS08165	BF638R_1750	BF638R_RS08165		E1WUC4	E1WUC4_BACF6	Putative transcriptional repressor	285	-5.62589	non-essential	-2.84125	3.04e-06	Enriched	-1.69805	0.511156	non-essential	X	-
BF638R_RS08170	BF638R_1751	BF638R_RS08170		E1WUC5	E1WUC5_BACF6	Putative TonB-linked outer membrane protein	1048	-4.17415	non-essential	1.20831	0.106434	non-essential	-1.17865	0.216859	non-essential	X	-
BF638R_RS08175	BF638R_1752	BF638R_RS08175		E1WUC6	E1WUC6_BACF6	Putative outer membrane protein	543	-4.47967	non-essential	0.820269	0.114105	non-essential	-1.86427	0.114522	non-essential	X	-
BF638R_RS08180	BF638R_1753	BF638R_RS08180		E1WUC7	E1WUC7_BACF6	Putative alpha-1,2-mannosidase	976	-4.85535	non-essential	-0.919264	0.0357197	non-essential	-2.14007	0.0945094	non-essential	X	-
BF638R_RS08185	BF638R_1754	BF638R_RS08185		E1WUC8	E1WUC8_BACF6	Putative endonuclease/exonuclease/phosphatase family protein	279	-5.77726	essential	0.0166676	0.990999	non-essential	-10.775	1	not determined	X	-
BF638R_RS08190	BF638R_1755	BF638R_RS08190		E1WUC9	E1WUC9_BACF6	Putative Alkaline phosphatase	383	-5.31854	non-essential	0.911338	0.445928	non-essential	4.98468e-06	1	not determined	X	-
BF638R_RS08195	BF638R_1756	BF638R_RS08195		E1WUD0	E1WUD0_BACF6	Glycosyl hydrolase family 63 C-terminal domain-containing protein	534	-5.09246	non-essential	1.68302	0.136913	non-essential	-32.8544	1	not determined	X	-
BF638R_RS08200	BF638R_1757	BF638R_RS08200		E1WUD1	E1WUD1_BACF6	Putative exported protein	483	-5.48291	non-essential	-0.418945	0.708252	non-essential	-1.52234	0.516568	non-essential	X	-
BF638R_RS08205	BF638R_1758	BF638R_RS08205		E1WUD2	E1WUD2_BACF6	Putative exported protein	483	-5.14736	non-essential	-0.160041	0.840919	non-essential	-1.09861	0.408963	non-essential	X	-
BF638R_RS08210	BF638R_1759	BF638R_RS08210		E1WUD3	E1WUD3_BACF6	Putative transcriptional regulator	391	-4.49962	non-essential	0.87005	0.0832062	non-essential	-2.51307	0.0771162	non-essential	X	-
BF638R_RS08215	BF638R_1760	BF638R_RS08215		E1WUD4	E1WUD4_BACF6	Putative RNA-binding protein	222	-4.58453	non-essential	2.83728	0.00314956	Essential	1.57344	0.248658	non-essential	X	-
BF638R_RS08225	BF638R_1761	BF638R_RS08225		E1WUD5	E1WUD5_BACF6	Outer membrane protein	388	-5.32379	non-essential	-1.28727	0.0714494	non-essential	-1.94591	0.192763	non-essential	X	-
BF638R_RS08230	BF638R_1762	BF638R_RS08230		E1WUD6	E1WUD6_BACF6	Cna B-type domain protein	709	-4.17401	non-essential	-1.50194	0.229917	non-essential	-2.07944	0.021099	Essential	X	-
BF638R_RS08235	BF638R_1763	BF638R_RS08235		E1WUD7	E1WUD7_BACF6	DUF3575 domain-containing protein	205	-3.73158	non-essential	-0.435286	0.73769	non-essential	-1.87505	0.00258997	Essential	X	-
BF638R_RS08240	BF638R_1764	BF638R_RS08240		E1WUD8	E1WUD8_BACF6	Putative transmembrane protein	289	-5.57529	non-essential	-1.38204	0.21843	non-essential	-1.44224	0.492803	non-essential	O	-
BF638R_RS08250	BF638R_1766	BF638R_RS08250		E1WUE0	E1WUE0_BACF6	Uncharacterized protein	82	-6.54972	essential	-4.9497	0.00832851	Enriched	-2.97238e-08	1	not determined	O	-
BF638R_RS08255	BF638R_1767	BF638R_RS08255		E1WUE1	E1WUE1_BACF6	Putative bacteriophage integrase	410	-4.6508	non-essential	-1.01569	0.177548	non-essential	-0.362148	1	not determined	X	-
BF638R_RS08260	BF638R_1768	BF638R_RS08260		E1WUN5	E1WUN5_BACF6	DNA-binding protein	132	-6.58264	essential	-3.62812	0.0463487	Enriched	-32.9532	1	not determined	X	-
BF638R_RS08265	BF638R_1769	BF638R_RS08265		E1WUN6	E1WUN6_BACF6	DUF3408 domain-containing protein	157	-6.98766	essential	-5.82308	0.0148903	Enriched	-0.116697	1	not determined	X	-
BF638R_RS08270	BF638R_1770	BF638R_RS08270		E1WUN7	E1WUN7_BACF6	HTH tetR-type domain-containing protein	246	-3.8159	non-essential	-3.87125	1.14e-06	Enriched	-6.94216	1.33671e-07	Essential	O	-
BF638R_RS08275	BF638R_1771	BF638R_RS08275		E1WUN8	E1WUN8_BACF6	Putative exported protein	354	-3.4065	non-essential	-0.963379	0.142603	non-essential	-3.83081	8.4172e-05	Essential	X	-
BF638R_RS08280	BF638R_1772	BF638R_RS08280		E1WUN9	E1WUN9_BACF6	Putative transmembrane protein	319	-3.96992	non-essential	-2.80303	0.000399532	Enriched	-2.95006	0.0210991	Essential	O	-
BF638R_RS08285	BF638R_1773	BF638R_RS08285		E1WUP0	E1WUP0_BACF6	Transmembrane protein	394	-4.14475	non-essential	1.26105	0.00191076	Essential	-1.15268	0.373186	non-essential	O	-
BF638R_RS08290	BF638R_1774	BF638R_RS08290		E1WUP1	E1WUP1_BACF6	Lipoprotein	533	-4.23415	non-essential	-0.985262	0.359565	non-essential	-27.4467	1	not determined	O	-
BF638R_RS08295	BF638R_1775	BF638R_RS08295		E1WUP2	E1WUP2_BACF6	Lipoprotein	292	-4.94373	non-essential	-1.77786	0.213646	non-essential	-1.38398	0.258511	non-essential	O	-
BF638R_RS08300	BF638R_1776	BF638R_RS08300		E1WUP3	E1WUP3_BACF6	Transmembrane protein	195	-4.0348	non-essential	-0.261248	0.841347	non-essential	-25.1209	1	not determined	O	-
BF638R_RS08305	BF638R_1777	BF638R_RS08305		E1WUP4	E1WUP4_BACF6	DUF3828 domain-containing protein	394	-4.40308	non-essential	-0.750282	0.616465	non-essential	-1.44692	0.260324	non-essential	O	-
BF638R_RS08310	BF638R_1778	BF638R_RS08310		E1WUP5	E1WUP5_BACF6	Lipocalin-like domain-containing protein	394	-4.12691	non-essential	-4.42599	0.00050215	Enriched	-3.38682	0.012387	Essential	O	-
BF638R_RS08315	BF638R_1779	BF638R_RS08315		E1WUP6	E1WUP6_BACF6	Lipoprotein	200	-4.13785	non-essential	0.364288	0.699619	non-essential	-24.2925	1	not determined	O	-
BF638R_RS08320	BF638R_1780	BF638R_RS08320		E1WUP7	E1WUP7_BACF6	Lipoprotein	172	-3.88301	non-essential	2.40203	1.17e-08	Essential	-1.10246	0.331279	non-essential	X	-
BF638R_RS08325	BF638R_1781	BF638R_RS08325		E1WUP8	E1WUP8_BACF6	DUF4595 domain-containing protein	330	-4.76453	non-essential	0.624158	0.364075	non-essential	-0.0380763	1	not determined	O	-
BF638R_RS08330	BF638R_1782	BF638R_RS08330		E1WUP9	E1WUP9_BACF6	Lipoprotein	139	-6.30903	essential	-3.30868	0.00543109	Enriched	-0.693202	0.979059	non-essential	O	-
BF638R_RS08335	BF638R_1783	BF638R_RS08335		E1WUQ0	E1WUQ0_BACF6	Transmembrane protein	238	-5.30404	non-essential	0.425431	0.710133	non-essential	1.43514	0.339142	non-essential	O	-
BF638R_RS08350	BF638R_1785	BF638R_RS08350		E1WUQ2	E1WUQ2_BACF6	Putative integrase/transposase	357	-4.94685	non-essential	-1.85018	7.34e-06	Enriched	-3.2581	0.0307045	Essential	X	9.525
BF638R_RS08355	BF638R_1786	BF638R_RS08355		E1WUQ3	E1WUQ3_BACF6	Putative phage integrase	297	-4.63175	non-essential	1.55302	0.0353975	Essential	-31.3359	1	not determined	X	-
BF638R_RS25145	BF638R_1787	BF638R_RS25145		E1WUQ4	E1WUQ4_BACF6	Recombinase XerD	109	-6.34175	essential	-3.90234	0.0181866	Enriched	-0.948609	0.888703	non-essential	X	-
BF638R_RS08365	BF638R_1789	BF638R_RS08365		E1WUQ6	E1WUQ6_BACF6	DUF4465 domain-containing protein	305	-2.79137	non-essential	-0.145712	0.939202	non-essential	-2.17191	0.0347027	Essential	X	-
BF638R_RS08370	BF638R_1790	BF638R_RS08370		E1WUQ7	E1WUQ7_BACF6	Bacteroidetes PKD-like domain-containing protein	593	-2.94409	non-essential	5.04571	3.24e-54	Essential	-0.757426	0.4905	non-essential	X	-
BF638R_RS08375	BF638R_1791	BF638R_RS08375		E1WUQ8	E1WUQ8_BACF6	Epidermal growth-factor receptor (EGFR) L domain protein	696	-2.82815	non-essential	2.75123	0.0413813	Essential	-1.49393	0.167037	non-essential	X	-
BF638R_RS08380	BF638R_1792	BF638R_RS08380		E1WUQ9	E1WUQ9_BACF6	YncE family protein	366	-4.24757	non-essential	0.737879	0.634725	non-essential	-2.20075	0.184083	non-essential	X	-
BF638R_RS08385	BF638R_1793	BF638R_RS08385	btuB	E1WUR0	E1WUR0_BACF6	Putative vitamin B12 receptor	692	-4.3391	non-essential	1.69383	0.00182259	Essential	-0.251314	1	not determined	X	-
BF638R_RS08390	BF638R_1794	BF638R_RS08390		E1WUR1	E1WUR1_BACF6	Putative iron-related ABC transport periplasmic binding protein	379	-3.97149	non-essential	3.09652	3.01e-08	Essential	-1.34074	0.625987	non-essential	X	-
BF638R_RS08395	BF638R_1795	BF638R_RS08395		E1WUR2	E1WUR2_BACF6	Putative iron transport-related family system permease protein	326	-4.01978	non-essential	3.33099	1.99e-07	Essential	-0.688256	0.674222	non-essential	X	-
BF638R_RS08400	BF638R_1796	BF638R_RS08400		E1WUR3	E1WUR3_BACF6	Putative iron transport related ATP-binding protein	252	-6.26012	essential	-7.26579	5.04e-09	Enriched	-3.07754	0.0316047	Essential	X	-
BF638R_RS08405	BF638R_1797	BF638R_RS08405		E1WUR4	E1WUR4_BACF6	DUF2284 domain-containing protein	188	-6.11066	essential	-1.88087	0.195965	non-essential	-35.6616	1	not determined	X	-
BF638R_RS24180	BF638R_1798	BF638R_RS24180		E1WUR5	E1WUR5_BACF6	Uncharacterized protein	84	-6.71533	essential	-4.05998	0.337885	non-essential	-10.775	1	not determined	X	-
BF638R_RS08410	BF638R_1799	BF638R_RS08410		E1WUR6	E1WUR6_BACF6	DUF3408 domain-containing protein	138	-6.76181	essential	-4.59388	0.117998	non-essential	-35.6616	1	not determined	X	-
BF638R_RS08415	BF638R_1800	BF638R_RS08415		E1WUR7	E1WUR7_BACF6	DUF3408 domain-containing protein	134	-6.52671	essential	-7.01345	5.71e-20	Enriched	-2.83321	0.0316139	Essential	X	-
BF638R_RS08420	BF638R_1801	BF638R_RS08420		E1WUR8	E1WUR8_BACF6	CobQ/CobB/MinD/ParA nucleotide binding domain-containing protein	262	-6.28941	essential	-7.60868	NA	not determined	-33.6657	1	not determined	X	-
BF638R_RS08425	BF638R_1802	BF638R_RS08425		E1WUR9	E1WUR9_BACF6	DUF3991 domain-containing protein	654	-4.33839	non-essential	0.861716	0.0588878	non-essential	-2.07944	0.0421382	Essential	X	-
BF638R_RS08435	BF638R_1803	BF638R_RS08435		E1WUS0	E1WUS0_BACF6	Putative TonB dependent outer membrane protein	994	-2.23583	non-essential	-0.78668	0.202786	non-essential	-3.11275	0.000877348	Essential	X	-
BF638R_RS08440	BF638R_1804	BF638R_RS08440		E1WUS1	E1WUS1_BACF6	Putative lipoprotein	423	-2.52205	non-essential	-0.300814	0.775182	non-essential	-3.54578	0.00418007	Essential	X	-
BF638R_RS08445	BF638R_1805	BF638R_RS08445		E1WUS2	E1WUS2_BACF6	Putative exported protein	520	-2.7924	non-essential	-0.173119	0.87932	non-essential	-4.3187	0.000275383	Essential	X	-
BF638R_RS08450	BF638R_1806	BF638R_RS08450		E1WUS3	E1WUS3_BACF6	Putative exported protein	724	-2.60589	non-essential	0.0244316	0.983199	non-essential	-3.33673	0.000150824	Essential	X	-
BF638R_RS08455	BF638R_1807	BF638R_RS08455		E1WUS4	E1WUS4_BACF6	Putative exported protein	733	-2.5775	non-essential	-0.141736	0.88929	non-essential	-3.30742	0.000851916	Essential	X	-
BF638R_RS08460	BF638R_1808	BF638R_RS08460		E1WUS5	E1WUS5_BACF6	Putative exported protein	730	-2.39216	non-essential	-1.9043	0.113113	non-essential	-1.82255	0.326208	non-essential	X	-
BF638R_RS22840	BF638R_1809	BF638R_RS22840		E1WUS6	E1WUS6_BACF6	Mutator family transposase	90	-6.18876	essential	-2.81682	0.0123551	Enriched	0.117186	1	not determined	X	-
BF638R_RS08465	BF638R_1810	BF638R_RS08465		E1WUS7	E1WUS7_BACF6	Transposase InsH N-terminal domain-containing protein	243	-5.48422	non-essential	-3.62079	0.0243065	Enriched	-32.5289	1	not determined	X	-
BF638R_RS08470	BF638R_1811	BF638R_RS08470		E1WUS8	E1WUS8_BACF6	site-specific DNA-methyltransferase (adenine-specific) (EC 2.1.1.72)	1182	-4.10538	non-essential	-6.63609	NA	not determined	-3.86044	0.0363128	Essential	X	-
BF638R_RS08480	BF638R_1814	BF638R_RS08480		E1WUT0	E1WUT0_BACF6	Putative phage integrase	403	-5.66644	essential	-1.96339	0.0143243	Enriched	-1.14411	0.465757	non-essential	X	-
BF638R_RS08485	BF638R_1815	BF638R_RS08485		E1WUT1	E1WUT1_BACF6	Putative phage integrase	409	-6.4093	essential	-2.96303	0.0420382	Enriched	4.98468e-06	1	not determined	X	-
BF638R_RS08490	BF638R_1816	BF638R_RS08490		E1WUT2	E1WUT2_BACF6	DUF3575 domain-containing protein	188	-6.25503	essential	-6.02656	1.36e-05	Enriched	-0.729264	0.453783	non-essential	X	-
BF638R_RS08495	BF638R_1817	BF638R_RS08495		E1WUT3	E1WUT3_BACF6	DUF3868 domain-containing protein	370	-5.58305	non-essential	-0.590073	0.600728	non-essential	1.50408	0.465757	non-essential	X	-
BF638R_RS08500	BF638R_1818	BF638R_RS08500		E1WUT4	E1WUT4_BACF6	Clostripain	378	-4.5538	non-essential	2.49757	0.00372223	Essential	-1.09861	0.667058	non-essential	X	-
BF638R_RS08505	BF638R_1820	BF638R_RS08505		E1WUT5	E1WUT5_BACF6	DUF5029 domain-containing protein	549	-3.02169	non-essential	0.561675	0.759977	non-essential	-2.9487	0.024334	Essential	O	-
BF638R_RS08510	BF638R_1821	BF638R_RS08510		E1WUT6	E1WUT6_BACF6	Fimbrillin-A associated anchor s Mfa1 and Mfa2 family protein	317	-5.03644	non-essential	-0.932709	0.108395	non-essential	-2.3979	0.0813807	non-essential	O	-
BF638R_RS08515	BF638R_1822	BF638R_RS08515		E1WUT7	E1WUT7_BACF6	Possible ATP/GTP-binding chaperonin	528	-4.37103	non-essential	-0.0622071	0.939836	non-essential	-1.26567	0.517634	non-essential	X	-
BF638R_RS08520	BF638R_1823	BF638R_RS08520		E1WUT8	E1WUT8_BACF6	Major fimbrial subunit protein N-terminal domain-containing protein	372	-5.75033	essential	-2.64677	0.00236593	Enriched	-22.4363	1	not determined	O	-
BF638R_RS08525	BF638R_1824	BF638R_RS08525		E1WUT9	E1WUT9_BACF6	Fimbrillin family protein	326	-5.88307	essential	-3.67186	7.02e-05	Enriched	-46.3772	NA	not determined	O	-
BF638R_RS08530	BF638R_1825	BF638R_RS08530		E1WUU0	E1WUU0_BACF6	Fimbrillin family protein	314	-5.24349	non-essential	0.625935	0.570596	non-essential	-32.2206	1	not determined	O	-
BF638R_RS08535	BF638R_1826	BF638R_RS08535		E1WUU1	E1WUU1_BACF6	Fimbrillin family protein	311	-5.06437	non-essential	-3.82828	0.000681641	Enriched	-0.0842617	1	not determined	O	-
BF638R_RS08540	BF638R_1827	BF638R_RS08540		E1WUU2	E1WUU2_BACF6	Fimbrillin family protein	333	-5.0436	non-essential	0.768138	0.441845	non-essential	-1.1642	0.558357	non-essential	O	-
BF638R_RS08545	BF638R_1828	BF638R_RS08545		E1WUU3	E1WUU3_BACF6	Fimbrillin family protein	327	-6.06836	essential	-2.23241	0.0387629	Enriched	-23.8528	1	not determined	O	-
BF638R_RS08550	BF638R_1829	BF638R_RS08550		E1WUU4	E1WUU4_BACF6	Fimbrillin family protein	333	-5.13406	non-essential	-0.126005	0.883228	non-essential	-0.575337	0.166971	non-essential	O	-
BF638R_RS08555	BF638R_1830	BF638R_RS08555		E1WUU5	E1WUU5_BACF6	Fimbrillin family protein	350	-5.33437	non-essential	-0.133005	0.895449	non-essential	-1.10296	0.667058	non-essential	O	-
BF638R_RS08560	BF638R_1831	BF638R_RS08560		E1WUU6	E1WUU6_BACF6	Fimbrillin family protein	308	-3.40298	non-essential	1.77476	0.016548	Essential	-2.96183	0.00902177	Essential	O	-
BF638R_RS08565	BF638R_1832	BF638R_RS08565		E1WUU7	E1WUU7_BACF6	Lipoprotein	523	-4.81854	non-essential	0.927025	0.236183	non-essential	-1.60944	0.340524	non-essential	X	-
BF638R_RS08570	BF638R_1833	BF638R_RS08570		E1WUU8	E1WUU8_BACF6	Fimbrillin family protein	356	-6.26623	essential	-1.93073	0.38742	non-essential	-10.775	1	not determined	O	-
BF638R_RS08575	BF638R_1834	BF638R_RS08575		E1WUU9	E1WUU9_BACF6	Fimbrillin family protein	318	-5.83008	essential	-2.52949	0.0176153	Enriched	-1.27926	0.398087	non-essential	O	-
BF638R_RS08580	BF638R_1835	BF638R_RS08580		E1WUV0	E1WUV0_BACF6	Fibrobacter succinogenes major paralogous domain-containing protein	543	-4.84018	non-essential	0.35012	0.635559	non-essential	0.553847	0.667058	non-essential	X	-
BF638R_RS08585	BF638R_1836	BF638R_RS08585		E1WUV1	E1WUV1_BACF6	Fimbrillin family protein	315	-6.19908	essential	-2.63392	0.0944145	non-essential	-0.948594	0.888703	non-essential	O	-
BF638R_RS08590	BF638R_1837	BF638R_RS08590		E1WUV2	E1WUV2_BACF6	OmpA family protein	394	-6.26166	essential	-3.0072	0.00689146	Enriched	-23.8528	1	not determined	X	-
BF638R_RS08595	BF638R_1838	BF638R_RS08595		E1WUV3	E1WUV3_BACF6	BACON domain-containing protein	666	-3.92136	non-essential	-5.2174	0.00112354	Enriched	-6.15401	3.46809e-21	Essential	O	-
BF638R_RS08600	BF638R_1839	BF638R_RS08600		E1WUV4	E1WUV4_BACF6	DUF4469 domain-containing protein	122	-6.76419	essential	-4.96634	0.00506962	Enriched	-32.9532	1	not determined	O	-
BF638R_RS08605	BF638R_1840	BF638R_RS08605		E1WUV5	E1WUV5_BACF6	Thioredoxin domain-containing protein	327	-4.85945	non-essential	0.369541	0.679516	non-essential	-1.79498	0.256322	non-essential	X	-
BF638R_RS08610	BF638R_1841	BF638R_RS08610		E1WUV6	E1WUV6_BACF6	Putative RNA-binding protein	707	-4.30281	non-essential	-0.656257	0.442602	non-essential	-2.36712	0.00755279	Essential	X	-
BF638R_RS08615	BF638R_1842	BF638R_RS08615		E1WUV7	E1WUV7_BACF6	histidine kinase (EC 2.7.13.3)	639	-4.15825	non-essential	0.185382	0.571023	non-essential	-32.0293	1	not determined	X	-
BF638R_RS08620	BF638R_1843	BF638R_RS08620		E1WUV8	E1WUV8_BACF6	Putative 2', 3'-cyclic nucleotide 2'-phosphodiesterase	582	-3.42504	non-essential	-0.799673	0.576166	non-essential	-2.88573	0.0708483	non-essential	X	-
BF638R_RS08625	BF638R_1844	BF638R_RS08625		E1WUV9	E1WUV9_BACF6	Putative GAF-domain signal transduction protein	157	-3.96398	non-essential	2.4253	0.00179268	Essential	-43.1563	NA	not determined	X	-
BF638R_RS08630	BF638R_1845	BF638R_RS08630		E1WUW0	E1WUW0_BACF6	Uncharacterized protein	112	-4.46776	non-essential	2.84197	0.000286559	Essential	-45.2411	NA	not determined	X	-
BF638R_RS08635	BF638R_1846	BF638R_RS08635		E1WUW1	E1WUW1_BACF6	Putative TonB-dependent outer membrane protein	763	-4.65116	non-essential	-0.688221	0.64137	non-essential	-35.885	1	not determined	X	-
BF638R_RS08640	BF638R_1847	BF638R_RS08640		E1WUW2	E1WUW2_BACF6	Creatinine amidohydrolase family protein	253	-4.82191	non-essential	-1.15943	0.278234	non-essential	-2.58941	0.0871274	non-essential	X	-
BF638R_RS08645	BF638R_1848	BF638R_RS08645		E1WUW3	E1WUW3_BACF6	Putative DNA-binding cyclic-nucleotide binding protein	193	-3.63917	non-essential	-1.21081	0.371613	non-essential	-34.43	1	not determined	X	-
BF638R_RS08660	BF638R_1849	BF638R_RS08660		E1WUW4	E1WUW4_BACF6	Multidrug export protein MepA	453	-4.60425	non-essential	3.32839	0.00147131	Essential	1.69781	0.374988	non-essential	X	-
BF638R_RS08665	BF638R_1850	BF638R_RS08665		E1WUW5	E1WUW5_BACF6	Lipoprotein	148	-4.44066	non-essential	-0.045131	0.911156	non-essential	-23.7835	1	not determined	X	5.317
BF638R_RS08670	BF638R_1851	BF638R_RS08670		E1WUW6	E1WUW6_BACF6	Putative transmembrane transport efflux protein	450	-4.51879	non-essential	-0.335344	0.785793	non-essential	-0.200671	1	not determined	X	-3.557
BF638R_RS08675	BF638R_1852	BF638R_RS08675		E1WUW7	E1WUW7_BACF6	Putative antiporter	553	-5.21387	non-essential	-0.632202	0.400426	non-essential	-0.405465	1	not determined	X	-
BF638R_RS08680	BF638R_1853	BF638R_RS08680	fbp	E1WUW8	E1WUW8_BACF6	Fructose-1,6-bisphosphatase class 3 (FBPase class 3) (EC 3.1.3.11) (D-fructose-1,6-bisphosphate 1-phosphohydrolase class 3)	664	-3.57048	non-essential	-0.155201	0.889758	non-essential	-3.45008	0.0618915	non-essential	X	-
BF638R_RS08685	BF638R_1854	BF638R_RS08685		E1WUW9	E1WUW9_BACF6	DUF5723 domain-containing protein	385	-4.07446	non-essential	-3.69919	0.0098972	Enriched	-27.177	1	not determined	X	-
BF638R_RS08690	BF638R_1855	BF638R_RS08690		E1WUX0	E1WUX0_BACF6	AMP-dependent synthetase/ligase domain-containing protein	552	-2.90788	non-essential	0.315247	0.813105	non-essential	-3.0498	0.000265134	Essential	X	-
BF638R_RS08695	BF638R_1856	BF638R_RS08695	fcl	E1WUX1	E1WUX1_BACF6	GDP-L-fucose synthase (EC 1.1.1.271) (GDP-4-keto-6-deoxy-D-mannose-3,5-epimerase-4-reductase)	360	-3.34397	non-essential	-8.59991	NA	not determined	-6.67348	3.23887e-06	Essential	X	-5.702
BF638R_RS08700	BF638R_1857	BF638R_RS08700	gmd	E1WUX2	E1WUX2_BACF6	GDP-mannose 4,6-dehydratase (EC 4.2.1.47) (GDP-D-mannose dehydratase)	357	-2.86037	non-essential	-0.858467	0.57234	non-essential	-3.13656	0.0421382	Essential	X	-5.618
BF638R_RS08705	BF638R_1858	BF638R_RS08705		E1WUX3	E1WUX3_BACF6	AAA domain-containing protein	423	-2.81527	non-essential	-7.6015	1.66e-05	Enriched	-3.39283	0.0360461	Essential	X	-
BF638R_RS08710	BF638R_1859	BF638R_RS08710		E1WUX4	E1WUX4_BACF6	Lin1244/Lin1753-like N-terminal domain-containing protein	267	-6.19198	essential	-2.26764	0.0669102	non-essential	-32.8544	1	not determined	X	-
BF638R_RS08715	BF638R_1860	BF638R_RS08715		E1WUX5	E1WUX5_BACF6	DUF2693 domain-containing protein	115	-6.52344	essential	-2.91463	0.437491	non-essential	-10.775	1	not determined	X	-
BF638R_RS08720	BF638R_1861	BF638R_RS08720		E1WUX6	E1WUX6_BACF6	Uncharacterized protein	112	-5.7656	essential	0.0329985	0.983792	non-essential	-10.775	1	not determined	O	-
BF638R_RS08725	BF638R_1862	BF638R_RS08725		E1WUX7	E1WUX7_BACF6	Putative LPS biosynthesis related transcriptional regulatory protein	174	-5.42317	non-essential	-1.10043	0.371458	non-essential	-3.22252e-05	1	not determined	X	-
BF638R_RS08730	BF638R_1863	BF638R_RS08730		E1WUX8	E1WUX8_BACF6	Putative LPS biosynthesis related transcriptional regulatory protein	160	-4.77947	non-essential	1.74562	0.0508909	non-essential	-20.6907	1	not determined	X	-
BF638R_RS08735	BF638R_1864	BF638R_RS08735		E1WUX9	E1WUX9_BACF6	Glucose-1-phosphate thymidylyltransferase (EC 2.7.7.24)	297	-3.96027	non-essential	4.91681	7.39e-08	Essential	-32.2206	1	not determined	X	-
BF638R_RS08740	BF638R_1865	BF638R_RS08740		E1WUY0	E1WUY0_BACF6	Putative LPS biosynthesis related membrane protein	439	-3.72326	non-essential	3.96083	3.72e-05	Essential	1.49225	0.0512182	non-essential	X	-
BF638R_RS08745	BF638R_1866	BF638R_RS08745		E1WUY1	E1WUY1_BACF6	Putative glucose-1-P-cytidylyltransferase	239	-4.06896	non-essential	5.76605	1.01e-07	Essential	21.5101	1	not determined	X	-
BF638R_RS08750	BF638R_1867	BF638R_RS08750		E1WUY2	E1WUY2_BACF6	phosphoenolpyruvate mutase (EC 5.4.2.9)	450	-3.53693	non-essential	6.88064	3.65e-12	Essential	0.948648	0.888703	non-essential	X	-
BF638R_RS08755	BF638R_1868	BF638R_RS08755		E1WUY3	E1WUY3_BACF6	Putative LPS biosynthesis related phosphoenolpyruvate decarboxylase	378	-4.47003	non-essential	3.36057	0.000349363	Essential	-0.693202	0.979059	non-essential	X	-
BF638R_RS08760	BF638R_1869	BF638R_RS08760	phnW	E1WUY4	E1WUY4_BACF6	2-aminoethylphosphonate--pyruvate transaminase (EC 2.6.1.37) (2-aminoethylphosphonate aminotransferase) (AEP transaminase) (AEPT)	374	-4.56061	non-essential	-1.93177	8.19e-08	Enriched	0.575405	0.191684	non-essential	X	-
BF638R_RS08765	BF638R_1870	BF638R_RS08765		E1WUY5	E1WUY5_BACF6	Putative DegT/DnrJ/EryC1/StrS aminotransferase family O-antigen related protein	369	-4.39759	non-essential	-7.60221	NA	not determined	-1.01993	0.99244	non-essential	X	-
BF638R_RS08770	BF638R_1871	BF638R_RS08770		E1WUY6	E1WUY6_BACF6	Putative LPS biosynthesis related acetyltransferase	182	-3.94458	non-essential	3.77823	0.0043719	Essential	0.62901	0.773787	non-essential	X	-
BF638R_RS08775	BF638R_1872	BF638R_RS08775		E1WUY7	E1WUY7_BACF6	Putative LPS biosynthesis related glycosyltransferase	314	-4.95271	non-essential	-0.237751	0.737591	non-essential	0.0446954	1	not determined	X	-
BF638R_RS08780	BF638R_1873	BF638R_RS08780		E1WUY8	E1WUY8_BACF6	Type I phosphodiesterase / nucleotide pyrophosphatase family protein	388	-4.25047	non-essential	-0.380136	0.786427	non-essential	-1.88964	0.0451623	Essential	O	-
BF638R_RS08785	BF638R_1874	BF638R_RS08785		E1WUY9	E1WUY9_BACF6	Putative LPS biosynthesis related transmembrane protein	418	-5.01152	non-essential	0.949484	0.317906	non-essential	1.82533	0.0479834	Enriched	O	-
BF638R_RS08790	BF638R_1875	BF638R_RS08790		E1WUZ0	E1WUZ0_BACF6	Putative LPS biosynthesis related alpha-1,2-fucosyltransferase	290	-4.01419	non-essential	4.29038	2.35e-07	Essential	2.04904	0.0198218	Enriched	X	-
BF638R_RS08795	BF638R_1876	BF638R_RS08795		E1WUZ1	E1WUZ1_BACF6	Putative LPS biosynthesis related transmembrane protein	445	-4.3508	non-essential	0.931407	0.141542	non-essential	0.035782	1	not determined	O	-
BF638R_RS08800	BF638R_1877	BF638R_RS08800		E1WV78	E1WV78_BACF6	Putative LPS biosynthesis related glycosyltransferase	336	-4.43928	non-essential	0.343427	0.448732	non-essential	-1.09861	0.228937	non-essential	O	-
BF638R_RS08805	BF638R_1878	BF638R_RS08805		E1WV79	E1WV79_BACF6	UDP-glucose 4-epimerase (EC 5.1.3.2) (UDP-galactose 4-epimerase)	340	-4.82746	non-essential	0.422269	0.557487	non-essential	0.114423	1	not determined	X	-3.231
BF638R_RS08810	BF638R_1879	BF638R_RS08810		E1WV80	E1WV80_BACF6	Putative LPS biosynthesis related epimerase	372	-4.95066	non-essential	0.723591	0.425738	non-essential	0.363886	1	not determined	X	-3.004
BF638R_RS08815	BF638R_1880	BF638R_RS08815		E1WV81	E1WV81_BACF6	dTDP-4-dehydrorhamnose reductase (EC 1.1.1.133)	287	-6.05738	essential	-3.97814	1.33e-07	Enriched	-1.09861	0.650837	non-essential	X	-3.318
BF638R_RS08820	BF638R_1881	BF638R_RS08820		E1WV82	E1WV82_BACF6	Putative LPS biosynthesis related glycosyltransferase	403	-3.39482	non-essential	0.45133	0.663889	non-essential	-3.78538	1.49991e-05	Essential	X	-3.069
BF638R_RS08825	BF638R_1882	BF638R_RS08825		E1WV83	E1WV83_BACF6	Putative LPS biosynthesis related dehydratase	335	-4.16177	non-essential	4.24812	4.25e-06	Essential	-0.948627	0.888703	non-essential	X	-
BF638R_RS08830	BF638R_1883	BF638R_RS08830		E1WV84	E1WV84_BACF6	Putative LPS biosynthesis related UndPP-QuiNAc-P-transferase	316	-4.4632	non-essential	2.11628	0.00372223	Essential	-1.6978	0.372755	non-essential	X	-
BF638R_RS08835	BF638R_1884	BF638R_RS08835		E1WV85	E1WV85_BACF6	Uncharacterized protein	50	-6.9515	essential	-5.41898	0.0423949	Enriched	-35.6616	1	not determined	O	-
BF638R_RS08840	BF638R_1885	BF638R_RS08840		E1WV86	E1WV86_BACF6	HTH cro/C1-type domain-containing protein	80	-5.58144	non-essential	-0.00418984	0.99779	non-essential	-32.8544	1	not determined	O	-
BF638R_RS08845	BF638R_1886	BF638R_RS08845		E1WV87	E1WV87_BACF6	HU domain-containing protein	157	-6.54591	essential	-3.2856	0.210719	non-essential	-10.775	1	not determined	X	-
BF638R_RS08850	BF638R_1887	BF638R_RS08850		E1WV88	E1WV88_BACF6	Putative transmembrane symporter	392	-4.15308	non-essential	1.82036	0.000159418	Essential	-23.1519	1	not determined	X	-
BF638R_RS08855	BF638R_1888	BF638R_RS08855	gnd	E1WV89	E1WV89_BACF6	6-phosphogluconate dehydrogenase, decarboxylating (EC 1.1.1.44)	491	-2.95608	non-essential	5.57076	1.72e-10	Essential	-24.1954	1	not determined	X	4.091
BF638R_RS08860	BF638R_1889	BF638R_RS08860	zwf	E1WV90	E1WV90_BACF6	Glucose-6-phosphate 1-dehydrogenase (G6PD) (EC 1.1.1.49)	498	-2.98665	non-essential	5.02919	2.71e-44	Essential	-1.9448	0.0428103	Essential	X	3.52
BF638R_RS08865	BF638R_1890	BF638R_RS08865	pgl	E1WV91	E1WV91_BACF6	6-phosphogluconolactonase (6PGL) (EC 3.1.1.31)	238	-3.20084	non-essential	4.15282	0.000407641	Essential	-1.50632	0.0995611	non-essential	X	3.982
BF638R_RS08870	BF638R_1891	BF638R_RS08870		E1WV92	E1WV92_BACF6	Uncharacterized protein	81	-4.3358	non-essential	-0.557119	0.546039	non-essential	-24.9665	1	not determined	X	-
BF638R_RS08875	BF638R_1892	BF638R_RS08875		E1WV93	E1WV93_BACF6	Conserved hypothetical exported protein	104	-4.24408	non-essential	-2.16499	0.0751796	non-essential	-25.0816	1	not determined	X	-3.181
BF638R_RS08880	BF638R_1893	BF638R_RS08880		E1WV94	E1WV94_BACF6	Family 10 glycosylhydrolase	688	-3.14745	non-essential	-3.57891	NA	not determined	-5.75839	0.000207793	Essential	X	-
BF638R_RS08885	BF638R_1894	BF638R_RS08885		E1WV95	E1WV95_BACF6	Putative urea transport protein	283	-4.57565	non-essential	0.171011	0.731994	non-essential	-2.73811	0.0568208	non-essential	X	-
BF638R_RS08890	BF638R_1895	BF638R_RS08890		E1WV96	E1WV96_BACF6	Lipoprotein	415	-4.48086	non-essential	-0.709934	0.479968	non-essential	-3.44957	0.0437864	Essential	X	4.195
BF638R_RS08895	BF638R_1896	BF638R_RS08895		E1WV97	E1WV97_BACF6	Uncharacterized protein	264	-3.91094	non-essential	0.819911	0.374652	non-essential	-4.18967	0.0290222	Essential	O	-
BF638R_RS08900	BF638R_1897	BF638R_RS08900		E1WV98	E1WV98_BACF6	Putative RumB/ImpB like DNA repair protein	427	-5.42607	non-essential	-2.30395	0.000441855	Enriched	-2.30258	0.115151	non-essential	X	-
BF638R_RS08905	BF638R_1898	BF638R_RS08905		E1WV99	E1WV99_BACF6	Putative UmuD/RumA DNA repair protein	147	-6.30291	essential	-1.96295	0.553103	non-essential	-10.775	1	not determined	X	-
BF638R_RS08910	BF638R_1899	BF638R_RS08910		E1WVA0	E1WVA0_BACF6	DUF4329 domain-containing protein	409	-4.84533	non-essential	1.13489	0.175785	non-essential	-0.402496	1	not determined	O	-
BF638R_RS08915	BF638R_1900	BF638R_RS08915		E1WVA1	E1WVA1_BACF6	Uncharacterized protein	140	-6.23121	essential	-3.55934	0.015222	Enriched	-20.6907	1	not determined	O	-
BF638R_RS08925	BF638R_1902	BF638R_RS08925		E1WVA3	E1WVA3_BACF6	Putative two-component system response regulator	232	-6.03225	essential	-2.13398	0.0540813	non-essential	1.59556	0.535904	non-essential	X	-
BF638R_RS08930	BF638R_1903	BF638R_RS08930		E1WVA4	E1WVA4_BACF6	Putative transmembrane protein	350	-4.72307	non-essential	1.2593	0.0963367	non-essential	-0.286375	1	not determined	X	-
BF638R_RS08935	BF638R_1904	BF638R_RS08935		E1WVA5	E1WVA5_BACF6	Putative permease component of ABC transporter	406	-6.20252	essential	-1.64767	0.409146	non-essential	-10.775	1	not determined	X	-
BF638R_RS08940	BF638R_1905	BF638R_RS08940		E1WVA6	E1WVA6_BACF6	Putative ABC transporter ATP-binding component	247	-3.28105	non-essential	6.05785	1.2e-19	Essential	1.08276	0.210154	non-essential	X	-
BF638R_RS08945	BF638R_1906	BF638R_RS08945		E1WVA7	E1WVA7_BACF6	Putative HlyD family secretion protein	407	-5.15679	non-essential	-3.00427	0.00828237	Enriched	-2.19722	0.118305	non-essential	X	-
BF638R_RS08950	BF638R_1907	BF638R_RS08950		E1WVA8	E1WVA8_BACF6	Putative outer membrane lipoprotein	467	-4.04453	non-essential	4.18204	6.06e-07	Essential	1.53331	0.132847	non-essential	X	-
BF638R_RS08955	BF638R_1908	BF638R_RS08955		E1WVA9	E1WVA9_BACF6	DUF4492 domain-containing protein	71	-5.23742	non-essential	-2.29519	0.104296	non-essential	-1.43433	0.456879	non-essential	X	-
BF638R_RS08960	BF638R_1909	BF638R_RS08960	cydA	E1WVB0	E1WVB0_BACF6	Putative cytochrome d ubiquinol oxidase subunit I	517	-3.20023	non-essential	1.34167	0.400775	non-essential	-4.44769	9.76976e-05	Essential	X	3.441
BF638R_RS08965	BF638R_1910	BF638R_RS08965	cydB	E1WVB1	E1WVB1_BACF6	Putative cytochrome d ubiquinol oxidase subunit II (EC 1.10.3.-)	382	-3.90124	non-essential	4.29465	2.47e-10	Essential	-31.3347	1	not determined	X	3.369
BF638R_RS08970	BF638R_1911	BF638R_RS08970		E1WVB2	E1WVB2_BACF6	WGR domain-containing protein	354	-5.01168	non-essential	0.175348	0.839719	non-essential	-26.321	1	not determined	X	-
BF638R_RS08975	BF638R_1912	BF638R_RS08975		E1WVB3	E1WVB3_BACF6	ATP-grasp fold RimK-type domain-containing protein	336	-4.71333	non-essential	2.96047	0.0057927	Essential	-32.9532	1	not determined	X	-
BF638R_RS08980	BF638R_1913	BF638R_RS08980		E1WVB4	E1WVB4_BACF6	Sulfatase N-terminal domain-containing protein	283	-5.60571	non-essential	0.52201	0.708252	non-essential	30.5536	1	not determined	X	-
BF638R_RS08985	BF638R_1914	BF638R_RS08985		E1WVB5	E1WVB5_BACF6	Putative oxygen-independent coproporphyrinogen III oxidase	413	-5.46122	non-essential	0.411809	0.74253	non-essential	-1.17864e-05	1	not determined	X	-
BF638R_RS08990	BF638R_1915	BF638R_RS08990		E1WVB6	E1WVB6_BACF6	Sucrose-6F-phosphate phosphohydrolase family protein	500	-3.59606	non-essential	-3.94987	3.06e-07	Enriched	-3.24958	5.1131e-07	Essential	X	-
BF638R_RS08995	BF638R_1916	BF638R_RS08995		E1WVB7	E1WVB7_BACF6	Putative glycerate dehydrogenase (EC 1.1.1.29)	318	-3.56737	non-essential	2.19521	0.00630298	Essential	-3.3844	0.0666286	non-essential	X	9.124
BF638R_RS09000	BF638R_1917	BF638R_RS09000		E1WVB8	E1WVB8_BACF6	Putative AAA family ATPase protein	423	-5.20856	non-essential	1.3568	0.238693	non-essential	-35.6616	1	not determined	X	4.296
BF638R_RS09005	BF638R_1918	BF638R_RS09005		E1WVB9	E1WVB9_BACF6	Putative beta-galactosidase	864	-4.56036	non-essential	-4.40453	4.46e-05	Enriched	-3.61092	1.99318e-05	Essential	X	-
BF638R_RS09010	BF638R_1919	BF638R_RS09010		E1WVC0	E1WVC0_BACF6	Conserved hypothetical exported protein	855	-2.98862	non-essential	2.33736	0.041345	Essential	-1.7223	0.133259	non-essential	X	-
BF638R_RS09015	BF638R_1920	BF638R_RS09015		E1WVC1	E1WVC1_BACF6	Putative UDP-N-acetylglucosamine 2-epimerase	371	-3.97467	non-essential	-2.05741	0.175696	non-essential	-3.02741	0.000134085	Essential	X	-
BF638R_RS09020	BF638R_1921	BF638R_RS09020		E1WVC2	E1WVC2_BACF6	Putative transmembrane protein	208	-4.34978	non-essential	1.35288	0.00060067	Essential	-2.12876	0.130863	non-essential	X	-
BF638R_RS09025	BF638R_1922	BF638R_RS09025		E1WVC3	E1WVC3_BACF6	DUF4251 domain-containing protein	164	-5.66322	non-essential	-1.78791	0.094835	non-essential	-33.3514	1	not determined	X	19.765
BF638R_RS09030	BF638R_1924	BF638R_RS09030	htpX	E1WVC5	E1WVC5_BACF6	Protease HtpX homolog (EC 3.4.24.-)	322	-2.67168	non-essential	-0.68639	0.37697	non-essential	-4.29003	9.45016e-07	Essential	X	-
BF638R_RS09035	BF638R_1925	BF638R_RS09035		E1WVC6	E1WVC6_BACF6	Putative LemA antigen-like protein	186	-3.73769	non-essential	1.70534	2.27e-10	Essential	-24.2933	1	not determined	X	-
BF638R_RS09040	BF638R_1926	BF638R_RS09040		E1WVC7	E1WVC7_BACF6	Putative RNA polymerase ECF-type sigma factor	167	-3.00661	non-essential	-7.17123	2.05e-11	Enriched	-6.43879	8.10431e-17	Essential	X	5.547
BF638R_RS09045	BF638R_1927	BF638R_RS09045		E1WVC8	E1WVC8_BACF6	Putative pyruvate carboxylase biotin-containing subunit	591	-4.28257	non-essential	-1.53929	0.0726396	non-essential	-2.20828	0.160032	non-essential	X	10.451
BF638R_RS09055	BF638R_1928	BF638R_RS09055		E1WVC9	E1WVC9_BACF6	Putative outer membrane protein	1125	-2.34008	non-essential	-1.97495	0.121111	non-essential	-4.25938	6.67829e-06	Essential	X	-7.821
BF638R_RS09060	BF638R_1929	BF638R_RS09060		E1WVD0	E1WVD0_BACF6	SusD/RagB family nutrient-binding outer membrane lipoprotein	629	-2.99492	non-essential	2.30099	0.00572334	Essential	-3.47094	0.00383037	Essential	X	-6.312
BF638R_RS09065	BF638R_1930	BF638R_RS09065	mtgA	E1WVD1	E1WVD1_BACF6	Biosynthetic peptidoglycan transglycosylase (EC 2.4.99.28) (Glycan polymerase) (Peptidoglycan glycosyltransferase MtgA) (PGT)	248	-4.7903	non-essential	-0.49582	0.410101	non-essential	-1.46634	0.0715447	non-essential	X	-
BF638R_RS09070	BF638R_1931	BF638R_RS09070		E1WVD2	E1WVD2_BACF6	Putative outer membrane protein OmpA-family	224	-3.09042	non-essential	0.491884	0.67535	non-essential	-4.78749	2.24773e-05	Essential	X	4.389
BF638R_RS09075	BF638R_1932	BF638R_RS09075		E1WVD3	E1WVD3_BACF6	Putative MatE-family transmembrane protein	447	-4.54647	non-essential	3.51339	0.00108248	Essential	-35.6616	1	not determined	X	-
BF638R_RS09080	BF638R_1933	BF638R_RS09080		E1WVD4	E1WVD4_BACF6	Putative transmembrane transporter	299	-5.74199	essential	-1.04838	0.350782	non-essential	-0.693202	0.979059	non-essential	X	-
BF638R_RS09085	BF638R_1934	BF638R_RS09085		E1WVD5	E1WVD5_BACF6	Putative outer membrane protein	519	-5.23168	non-essential	-0.45587	0.586613	non-essential	-0.628715	0.979059	non-essential	X	-
BF638R_RS09090	BF638R_1935	BF638R_RS09090		E1WVD6	E1WVD6_BACF6	Possible anti-sigma factor	282	-5.93598	essential	-1.25053	0.355458	non-essential	1.52234	0.516568	non-essential	X	-
BF638R_RS09095	BF638R_1936	BF638R_RS09095		E1WVD7	E1WVD7_BACF6	Putative RNA polymerase ECF-type sigma factor	183	-6.53033	essential	-9.25976	6.01e-12	Enriched	-28.2318	1	not determined	X	-
BF638R_RS09100	BF638R_1937	BF638R_RS09100		E1WVD8	E1WVD8_BACF6	Conserved hypothetical exported protein	420	-4.76093	non-essential	1.78747	0.0454186	Essential	-0.405465	1	not determined	X	-
BF638R_RS09105	BF638R_1938	BF638R_RS09105		E1WVD9	E1WVD9_BACF6	Restriction endonuclease	180	-6.35093	essential	-3.95364	0.014017	Enriched	-32.1893	1	not determined	O	3.27
BF638R_RS09110	BF638R_1939	BF638R_RS09110		E1WVE0	E1WVE0_BACF6	Putative transposase	317	-5.1232	non-essential	0.213424	0.819813	non-essential	-0.795313	0.754759	non-essential	X	-
BF638R_RS09115	BF638R_1940	BF638R_RS09115		E1WVE1	E1WVE1_BACF6	Uncharacterized protein	124	-4.16107	non-essential	2.47146	1.42e-05	Essential	-31.7446	1	not determined	O	-
BF638R_RS09120	BF638R_1941	BF638R_RS09120		E1WVE2	E1WVE2_BACF6	Uncharacterized protein	209	-3.33032	non-essential	0.845475	0.438714	non-essential	-4.65582	0.000316045	Essential	X	-
BF638R_RS09125	BF638R_1942	BF638R_RS09125		E1WVE3	E1WVE3_BACF6	Putative exported protein	195	-6.39437	essential	-3.39891	0.00697554	Enriched	-0.693202	0.979059	non-essential	O	-
BF638R_RS09130	BF638R_1943	BF638R_RS09130		E1WVE4	E1WVE4_BACF6	Uncharacterized protein	132	-6.24587	essential	-1.84651	0.337709	non-essential	-10.775	1	not determined	O	-
BF638R_RS09135	BF638R_1945	BF638R_RS09135		E1WVE6	E1WVE6_BACF6	Flavodoxin-like domain-containing protein	189	-4.99489	non-essential	-6.53846	NA	not determined	-25.6059	1	not determined	X	-
BF638R_RS09140	BF638R_1946	BF638R_RS09140		E1WVE7	E1WVE7_BACF6	Possible carboxymuconolactone decarboxylase	272	-5.93114	essential	-1.22713	0.36295	non-essential	0.948648	0.888703	non-essential	X	-
BF638R_RS09145	BF638R_1947	BF638R_RS09145		E1WVE8	E1WVE8_BACF6	Putative sugar O-acetyltransferase	187	-5.85385	essential	-9.00636	NA	not determined	-2.2025	0.302211	non-essential	X	-
BF638R_RS09150	BF638R_1948	BF638R_RS09150		E1WVE9	E1WVE9_BACF6	PDZ domain-containing protein	425	-3.18691	non-essential	-3.18415	0.0149561	Enriched	-4.85243	1.62784e-05	Essential	X	-
BF638R_RS09155	BF638R_1949	BF638R_RS09155		E1WVF0	E1WVF0_BACF6	Transmembrane protein	79	-6.43221	essential	-3.35698	0.0225464	Enriched	4.98468e-06	1	not determined	O	-
BF638R_RS09160	BF638R_1951	BF638R_RS09160		E1WVF1	E1WVF1_BACF6	DUF3795 domain-containing protein	115	-5.22281	non-essential	-3.00694	0.0770773	non-essential	-13.4081	1	not determined	X	-
BF638R_RS09165	BF638R_1952	BF638R_RS09165		E1WVF2	E1WVF2_BACF6	Coproporphyrinogen III oxidase (EC 1.3.3.15)	462	-5.04041	non-essential	0.167931	0.846169	non-essential	-22.6132	1	not determined	O	-6.015
BF638R_RS09170	BF638R_1953	BF638R_RS09170	hemN	E1WVF3	E1WVF3_BACF6	Coproporphyrinogen-III oxidase (EC 1.3.98.3)	454	-4.2997	non-essential	-1.70899	0.263115	non-essential	-4.94335	0.000921066	Essential	X	-13.022
BF638R_RS09175	BF638R_1954	BF638R_RS09175		E1WVF4	E1WVF4_BACF6	Putative transmembrane transporter protein	412	-4.96316	non-essential	1.13721	0.232326	non-essential	-1.52234	0.516568	non-essential	O	-4.584
BF638R_RS09180	BF638R_1955	BF638R_RS09180		E1WVF5	E1WVF5_BACF6	Putative outer membrane protein	689	-4.4823	non-essential	3.17151	0.000792905	Essential	4.60199e-06	1	not determined	X	-11.365
BF638R_RS09185	BF638R_1957	BF638R_RS09185		E1WVF6	E1WVF6_BACF6	Collagen-like protein	763	-4.22302	non-essential	-2.31195	0.0204613	Enriched	-3.53369	0.000993721	Essential	X	-3.657
BF638R_RS09190	BF638R_1958	BF638R_RS09190		E1WVF7	E1WVF7_BACF6	Putative outer membrane protein	399	-4.77109	non-essential	-3.07669	8.73e-05	Enriched	-2.3979	0.0469528	Essential	X	-
BF638R_RS09195	BF638R_1959	BF638R_RS09195		E1WVF8	E1WVF8_BACF6	Putative AraC-family transcriptional regulator	288	-6.16487	essential	-2.12772	0.146807	non-essential	4.98468e-06	1	not determined	X	-
BF638R_RS09200	BF638R_1960	BF638R_RS09200		E1WVF9	E1WVF9_BACF6	Putative TonB-dependent outer membrane receptor protein	743	-2.89022	non-essential	-1.01786	0.399148	non-essential	-4.19505	2.31369e-07	Essential	O	-
BF638R_RS09205	BF638R_1961	BF638R_RS09205		E1WVG0	E1WVG0_BACF6	Putative outer membrane protein	1125	-3.90175	non-essential	-0.508316	0.538088	non-essential	-0.714043	0.804927	non-essential	X	-
BF638R_RS09210	BF638R_1962	BF638R_RS09210		E1WVG1	E1WVG1_BACF6	SusD-like N-terminal domain-containing protein	509	-4.02451	non-essential	-0.350134	0.596952	non-essential	-4.59512	0.00504616	Essential	X	-
BF638R_RS09215	BF638R_1963	BF638R_RS09215		E1WVG2	E1WVG2_BACF6	Zinc-binding metallo-peptidase	337	-4.25493	non-essential	0.204358	0.555752	non-essential	0.132846	1	not determined	X	-
BF638R_RS09220	BF638R_1964	BF638R_RS09220		E1WVG3	E1WVG3_BACF6	DUF4302 domain-containing protein	343	-4.2908	non-essential	-2.58781	0.0332553	Enriched	-5.32302	0.00218995	Essential	O	-
BF638R_RS09225	BF638R_1965	BF638R_RS09225		E1WVG4	E1WVG4_BACF6	Lipoprotein	212	-4.49748	non-essential	-1.21807	0.181348	non-essential	-3.4044	0.0107568	Essential	O	-
BF638R_RS09230	BF638R_1966	BF638R_RS09230		E1WVG5	E1WVG5_BACF6	DUF4856 domain-containing protein	395	-5.73527	essential	-1.20403	0.341726	non-essential	1.57344	0.248658	non-essential	O	-
BF638R_RS09235	BF638R_1967	BF638R_RS09235		E1WVG6	E1WVG6_BACF6	Fibronectin type-III domain-containing protein	367	-4.57648	non-essential	1.48591	0.030014	Essential	-22.9903	1	not determined	O	-
BF638R_RS09240	BF638R_1968	BF638R_RS09240		E1WVG7	E1WVG7_BACF6	Lipoprotein	306	-3.99901	non-essential	-0.501314	0.718181	non-essential	-3.57398	0.00465705	Essential	O	-
BF638R_RS09245	BF638R_1969	BF638R_RS09245		E1WVG8	E1WVG8_BACF6	Putative polysialic acid capsule transport protein	727	-4.24707	non-essential	0.250819	0.80883	non-essential	-0.362373	1	not determined	X	-
BF638R_RS09250	BF638R_1970	BF638R_RS09250		E1WVG9	E1WVG9_BACF6	AraC-type arabinose-binding/dimerisation domain-containing protein	122	-5.18456	non-essential	1.38539	0.229972	non-essential	0.948648	0.888703	non-essential	X	-
BF638R_RS09255	BF638R_1971	BF638R_RS09255		E1WVH0	E1WVH0_BACF6	Type VI secretion system protein TssR	790	-4.26581	non-essential	1.65111	0.000844321	Essential	-1.29928	0.371433	non-essential	X	-3.592
BF638R_RS09260	BF638R_1972	BF638R_RS09260		E1WVH1	E1WVH1_BACF6	PKD domain-containing protein	297	-3.94695	non-essential	-1.09931	0.542027	non-essential	-25.612	1	not determined	X	-5.112
BF638R_RS09265	BF638R_1973	BF638R_RS09265		E1WVH2	E1WVH2_BACF6	Type VI secretion system transmembrane protein TssO	175	-6.1569	essential	-2.78079	0.0180027	Enriched	-23.8528	1	not determined	X	-5.371
BF638R_RS09270	BF638R_1974	BF638R_RS09270		E1WVT1	E1WVT1_BACF6	Type VI secretion system transmembrane protein TssQ	167	-3.91489	non-essential	1.36066	0.103168	non-essential	-34.8191	1	not determined	X	-4.659
BF638R_RS09275	BF638R_1975	BF638R_RS09275		E1WVT2	E1WVT2_BACF6	Type VI secretion system baseplate subunit TssG	318	-3.49238	non-essential	0.330617	0.855034	non-essential	-4.10559	4.00271e-06	Essential	X	-6.211
BF638R_RS09280	BF638R_1976	BF638R_RS09280		E1WVT3	E1WVT3_BACF6	Type VI secretion system baseplate subunit TssK	380	-3.62055	non-essential	2.54945	0.0375563	Essential	-1.8718	0.264079	non-essential	X	-4.975
BF638R_RS09285	BF638R_1977	BF638R_RS09285		E1WVT4	E1WVT4_BACF6	Putative transmembrane protein	282	-4.32728	non-essential	-6.36156	NA	not determined	-44.0264	NA	not determined	X	-3.892
BF638R_RS09290	BF638R_1978	BF638R_RS09290		E1WVT5	E1WVT5_BACF6	Putative transmembrane protein	338	-3.29887	non-essential	6.3088	3.76e-18	Essential	0.745351	0.657634	non-essential	O	-
BF638R_RS09295	BF638R_1979	BF638R_RS09295		E1WVT6	E1WVT6_BACF6	Putative transmembrane protein	989	-2.712	non-essential	-5.09244	0.0428363	Enriched	-5.58621	3.79869e-05	Essential	O	-4.304
BF638R_RS09300	BF638R_1980	BF638R_RS09300		E1WVT7	E1WVT7_BACF6	PAAR motif family protein	228	-3.41405	non-essential	7.28873	1.57e-13	Essential	-35.6616	1	not determined	O	-4.536
BF638R_RS09305	BF638R_1981	BF638R_RS09305		E1WVT8	E1WVT8_BACF6	Gp5/Type VI secretion system Vgr protein OB-fold domain-containing protein	616	-3.44697	non-essential	6.18207	1.49e-14	Essential	-1.10292	0.667058	non-essential	X	-
BF638R_RS09310	BF638R_1982	BF638R_RS09310		E1WVT9	E1WVT9_BACF6	Type VI secretion system membrane-associated complex protein TssF	605	-3.47046	non-essential	-1.84659	0.169578	non-essential	-0.239269	1	not determined	X	-
BF638R_RS09315	BF638R_1983	BF638R_RS09315		E1WVU0	E1WVU0_BACF6	Putative bacteriophage Gp25 protein	146	-3.60718	non-essential	7.307	8.02e-12	Essential	19.2767	1	not determined	X	-
BF638R_RS09320	BF638R_1984	BF638R_RS09320		E1WVU1	E1WVU1_BACF6	Type VI secretion system needle protein Hcp	152	-3.04066	non-essential	0.583332	0.79686	non-essential	-3.21889	0.0756969	non-essential	O	-
BF638R_RS09325	BF638R_1985	BF638R_RS09325		E1WVU2	E1WVU2_BACF6	Type VI secretion system needle protein Hcp	139	-3.70786	non-essential	0.15824	0.95096	non-essential	-3.88839	0.0062924	Essential	O	-
BF638R_RS09330	BF638R_1986	BF638R_RS09330		E1WVU3	E1WVU3_BACF6	Type VI secretion system needle protein Hcp	135	-3.15198	non-essential	7.60492	1.19e-17	Essential	-0.948627	0.888703	non-essential	O	-
BF638R_RS09335	BF638R_1987	BF638R_RS09335		E1WVU4	E1WVU4_BACF6	Putative transmembrane protein	133	-3.46229	non-essential	-2.21876	0.318506	non-essential	6.12169	0.0178057	Enriched	O	-
BF638R_RS09340	BF638R_1988	BF638R_RS09340		E1WVU5	E1WVU5_BACF6	Putative transmembrane protein	331	-2.76109	non-essential	3.73211	0.00722003	Essential	0.0984404	1	not determined	O	-
BF638R_RS09345	BF638R_1989	BF638R_RS09345		E1WVU6	E1WVU6_BACF6	Type VI secretion system needle protein Hcp	134	-3.28797	non-essential	-0.446598	0.846169	non-essential	-1.54536	0.762896	non-essential	X	-
BF638R_RS09350	BF638R_1990	BF638R_RS09350		E1WVU7	E1WVU7_BACF6	Type VI secretion system needle protein Hcp	142	-3.07273	non-essential	-6.43024	NA	not determined	-5.54482	0.0259653	Essential	X	-
BF638R_RS09355	BF638R_1991	BF638R_RS09355		E1WVU8	E1WVU8_BACF6	Putative ATP-dependent protease	827	-2.41176	non-essential	6.81268	9.62e-98	Essential	-0.606136	0.531803	non-essential	X	-
BF638R_RS09360	BF638R_1992	BF638R_RS09360		E1WVU9	E1WVU9_BACF6	Type VI secretion system contractile sheath protein TssC	459	-2.42179	non-essential	2.75165	0.0695188	non-essential	-0.397302	1	not determined	X	-
BF638R_RS09365	BF638R_1993	BF638R_RS09365		E1WVV0	E1WVV0_BACF6	Type VI secretion system contractile sheath small subunit	149	-3.17008	non-essential	5.09972	3.85e-37	Essential	-0.578296	0.450556	non-essential	X	-
BF638R_RS09370	BF638R_1994	BF638R_RS09370		E1WVV1	E1WVV1_BACF6	Type VI secretion system needle protein Hcp	129	-3.13933	non-essential	-0.667921	0.774703	non-essential	-31.672	1	not determined	X	-
BF638R_RS09375	BF638R_1995	BF638R_RS09375		E1WVV2	E1WVV2_BACF6	TetR/AcrR family transcriptional regulator	246	-3.31469	non-essential	-0.61245	0.122884	non-essential	-5.70211	2.93929e-07	Essential	O	-
BF638R_RS09380	BF638R_1996	BF638R_RS09380		E1WVV3	E1WVV3_BACF6	Putative aminotransferase	423	-2.57881	non-essential	1.43323	0.0432301	Essential	-3.55331	0.000489396	Essential	X	-
BF638R_RS09385	BF638R_1997	BF638R_RS09385		E1WVV4	E1WVV4_BACF6	Putative ATP-binding protein	1024	-4.87636	non-essential	-3.60931	1.29e-10	Enriched	-1.83068	0.0746474	non-essential	X	-
BF638R_RS09390	BF638R_1998	BF638R_RS09390		E1WVV5	E1WVV5_BACF6	Putative tautomerase	61	-5.60453	non-essential	0.580935	0.665949	non-essential	30.5536	1	not determined	O	-
BF638R_RS09395	BF638R_1999	BF638R_RS09395		E1WVV6	E1WVV6_BACF6	Uncharacterized protein	99	-5.5687	non-essential	0.707073	0.595081	non-essential	-10.775	1	not determined	O	-
BF638R_RS09400	BF638R_2000	BF638R_RS09400		E1WVV7	E1WVV7_BACF6	Putative TetR-family transcriptional regulator	225	-4.02428	non-essential	1.45156	3.96e-05	Essential	-3.22016	0.0251704	Essential	X	-
BF638R_RS09405	BF638R_2001	BF638R_RS09405	xerC	E1WVV8	E1WVV8_BACF6	Putative tyrosine recombinase	326	-4.51682	non-essential	0.0403428	0.941018	non-essential	-1.89712	0.158662	non-essential	X	-
BF638R_RS09410	BF638R_2002	BF638R_RS09410		E1WVV9	E1WVV9_BACF6	DUF2971 domain-containing protein	195	-4.82725	non-essential	2.57758	0.01641	Essential	-35.6616	1	not determined	O	-
BF638R_RS09415	BF638R_2003	BF638R_RS09415		E1WVW0	E1WVW0_BACF6	Immunity protein 12 domain-containing protein	147	-6.38766	essential	-3.62455	0.00120715	Enriched	-22.2322	1	not determined	X	-
BF638R_RS09420	BF638R_2004	BF638R_RS09420		E1WVW1	E1WVW1_BACF6	Uncharacterized protein	163	-5.65996	non-essential	-0.302644	0.821334	non-essential	-32.8544	1	not determined	O	-
BF638R_RS09425	BF638R_2005	BF638R_RS09425		E1WVW2	E1WVW2_BACF6	Uncharacterized protein	130	-5.55844	non-essential	-2.33498	0.000322852	Enriched	-54.9066	NA	not determined	O	-
BF638R_RS09430	BF638R_2006	BF638R_RS09430		E1WVW3	E1WVW3_BACF6	Leucine-rich repeat domain-containing protein	294	-5.15987	non-essential	2.10989	0.0761389	non-essential	30.5536	1	not determined	O	-
BF638R_RS09435	BF638R_2007	BF638R_RS09435		E1WVW4	E1WVW4_BACF6	Putative transmembrane protein	143	-6.47081	essential	-2.6654	0.480887	non-essential	-10.775	1	not determined	O	-
BF638R_RS09440	BF638R_2008	BF638R_RS09440		E1WVW5	E1WVW5_BACF6	Putative transmembrane protein	150	-4.45552	non-essential	-3.38162	0.00351402	Enriched	-5.62041	0.00138386	Essential	O	-
BF638R_RS09445	BF638R_2009	BF638R_RS09445		E1WVW6	E1WVW6_BACF6	DUF1266 domain-containing protein	262	-5.09514	non-essential	1.66801	0.147684	non-essential	-32.8544	1	not determined	X	-
BF638R_RS09465	BF638R_2014	BF638R_RS09465		E1WVX0	E1WVX0_BACF6	WYL domain-containing protein	336	-4.19318	non-essential	2.33673	4.64e-05	Essential	-1.38629	0.219921	non-essential	X	-
BF638R_RS09470	BF638R_2015	BF638R_RS09470		E1WVX1	E1WVX1_BACF6	DEAD/DEAH box helicase	2048	-3.33201	non-essential	-0.834282	0.310573	non-essential	-3.05859	0.00455779	Essential	X	-
BF638R_RS09475	BF638R_2016	BF638R_RS09475		E1WVX2	E1WVX2_BACF6	Uncharacterized protein	1065	-3.42319	non-essential	0.258441	0.605565	non-essential	-3.53612	2.43216e-05	Essential	X	-
BF638R_RS09480	BF638R_2017	BF638R_RS09480		E1WVX3	E1WVX3_BACF6	Putative bacteriophage integrase	367	-4.79715	non-essential	-4.79687	NA	not determined	-4.57815	0.0263388	Essential	X	-
BF638R_RS09490	BF638R_2019	BF638R_RS09490		E1WVX5	E1WVX5_BACF6	site-specific DNA-methyltransferase (cytosine-N(4)-specific) (EC 2.1.1.113)	424	-3.82545	non-essential	0.532491	0.4639	non-essential	-2.97553	0.0116669	Essential	X	-
BF638R_RS09495	BF638R_2020	BF638R_RS09495		E1WVX6	E1WVX6_BACF6	Histidine kinase-, DNA gyrase B-, and HSP90-like ATPase family protein	821	-3.03806	non-essential	-1.99843	0.0529518	non-essential	-2.3231	0.127381	non-essential	O	-
BF638R_RS09500	BF638R_2021	BF638R_RS09500		E1WVX7	E1WVX7_BACF6	Uncharacterized protein	299	-5.01207	non-essential	1.05469	0.276752	non-essential	-2.97238e-08	1	not determined	O	-
BF638R_RS09505	BF638R_2022	BF638R_RS09505	mobB	E1WVX8	E1WVX8_BACF6	Mobilisation protein B	291	-4.75252	non-essential	-6.94367	NA	not determined	-0.170466	1	not determined	X	-
BF638R_RS09510	BF638R_2023	BF638R_RS09510		E1WVX9	E1WVX9_BACF6	Putative clindamycin resistance transfer factor	194	-4.72677	non-essential	2.36301	0.0170901	Essential	-0.692878	NA	not determined	X	-
BF638R_RS09515	BF638R_2024	BF638R_RS09515		E1WVY0	E1WVY0_BACF6	Helix-turn-helix domain-containing protein	110	-6.66705	essential	-5.49611	0.00467437	Enriched	-33.7401	1	not determined	X	-
BF638R_RS09520	BF638R_2025	BF638R_RS09520		E1WVY1	E1WVY1_BACF6	RteC family protein	111	-5.98827	essential	-2.49158	0.0324271	Enriched	-0.531227	1	not determined	X	-
BF638R_RS22945	BF638R_2026	BF638R_RS22945		E1WVY2	E1WVY2_BACF6	Uncharacterized protein	79	-6.56941	essential	-4.13414	0.0053578	Enriched	-3.22252e-05	1	not determined	X	-
BF638R_RS09525	BF638R_2027	BF638R_RS09525		E1WVY3	E1WVY3_BACF6	Putative isochroismatase	193	-6.30145	essential	-0.284639	0.833999	non-essential	-33.7401	1	not determined	O	-
BF638R_RS09530	BF638R_2028	BF638R_RS09530		E1WVY4	E1WVY4_BACF6	Putative transcriptional regulator	111	-6.11821	essential	-2.53422	0.0382809	Enriched	1.27926	0.398087	non-essential	X	-
BF638R_RS09535	BF638R_2029	BF638R_RS09535		E1WVY5	E1WVY5_BACF6	Cupin type-2 domain-containing protein	117	-6.42284	essential	-4.37202	7.44e-05	Enriched	-1.79498	0.256322	non-essential	O	-
BF638R_RS09540	BF638R_2030	BF638R_RS09540		E1WVY6	E1WVY6_BACF6	Cyclic nucleotide-binding domain-containing protein	200	-5.55219	non-essential	-0.418349	0.715195	non-essential	-23.8528	1	not determined	X	-
BF638R_RS09550	BF638R_2031	BF638R_RS09550		E1WVY7	E1WVY7_BACF6	DUF3876 domain-containing protein	97	-6.07412	essential	-1.13757	0.508568	non-essential	-10.775	1	not determined	X	-
BF638R_RS09555	BF638R_2032	BF638R_RS09555		E1WVY8	E1WVY8_BACF6	Possible DNA-binding protein	97	-5.05625	non-essential	1.80472	0.1123	non-essential	-32.8544	1	not determined	X	-
BF638R_RS09560	BF638R_2033	BF638R_RS09560		E1WVY9	E1WVY9_BACF6	Putative bacteriophage integrase	125	-6.89995	essential	-5.28911	0.0555902	non-essential	-1.17864e-05	1	not determined	X	-
BF638R_RS09570	BF638R_2034	BF638R_RS09570		E1WVZ0	E1WVZ0_BACF6	Helix-turn-helix domain-containing protein	114	-7.15518	essential	-7.80141	1.79e-05	Enriched	-27.043	1	not determined	X	-
BF638R_RS09575	BF638R_2035	BF638R_RS09575		E1WVZ1	E1WVZ1_BACF6	Bifunctional DNA primase/helicase	681	-4.53292	non-essential	0.984222	0.260137	non-essential	-1.25276	0.295161	non-essential	X	-
BF638R_RS09580	BF638R_2036	BF638R_RS09580		E1WVZ2	E1WVZ2_BACF6	Helix-turn-helix domain-containing protein	117	#NUM!	essential	-7.16312	0.0790966	non-essential	-32.8544	1	not determined	X	-
BF638R_RS09585	BF638R_2037	BF638R_RS09585		E1WVZ3	E1WVZ3_BACF6	Putative ion channel	299	-4.57198	non-essential	3.55793	0.00066856	Essential	4.98468e-06	1	not determined	O	-
BF638R_RS09590	BF638R_2038	BF638R_RS09590		E1WVZ4	E1WVZ4_BACF6	DUF3800 domain-containing protein	243	-4.30258	non-essential	-0.885485	0.0478137	non-essential	-27.8734	1	not determined	X	-
BF638R_RS09595	BF638R_2039	BF638R_RS09595		E1WVZ5	E1WVZ5_BACF6	Uncharacterized protein	154	-4.58137	non-essential	-0.96847	0.460088	non-essential	-2.7163	0.102585	non-essential	X	-
BF638R_RS09605	BF638R_2040	BF638R_RS09605		E1WVZ6	E1WVZ6_BACF6	Uncharacterized protein	127	-6.42885	essential	-4.14307	0.00228781	Enriched	-23.7302	1	not determined	X	-
BF638R_RS09610	BF638R_2042	BF638R_RS09610		E1WVZ8	E1WVZ8_BACF6	Lipoprotein	329	-4.73821	non-essential	-0.269484	0.68921	non-essential	-2.30883	0.025614	Essential	O	-
BF638R_RS09615	BF638R_2043	BF638R_RS09615		E1WVZ9	E1WVZ9_BACF6	Putative transmembrane protein	148	-4.39049	non-essential	1.02163	0.0451459	Essential	-40.6701	NA	not determined	O	-
BF638R_RS09620	BF638R_2044	BF638R_RS09620		E1WW00	E1WW00_BACF6	HTH tetR-type domain-containing protein	246	-3.50664	non-essential	-4.2428	5.63e-07	Enriched	-6.72783	4.23937e-14	Essential	O	-
BF638R_RS09625	BF638R_2045	BF638R_RS09625		E1WW01	E1WW01_BACF6	Putative exported MORN-related protein	354	-3.13791	non-essential	-0.539192	0.614294	non-essential	-3.65184	6.3046e-05	Essential	X	-
BF638R_RS09630	BF638R_2046	BF638R_RS09630		E1WW02	E1WW02_BACF6	Transmembrane protein	219	-3.53285	non-essential	1.01985	0.195552	non-essential	-2.32373	0.189454	non-essential	O	-
BF638R_RS09635	BF638R_2047	BF638R_RS09635		E1WW03	E1WW03_BACF6	Lipoprotein	182	-3.82828	non-essential	0.666939	0.473064	non-essential	-1.0361	0.316548	non-essential	O	-
BF638R_RS09640	BF638R_2048	BF638R_RS09640		E1WW04	E1WW04_BACF6	Uncharacterized protein	291	-4.48732	non-essential	0.590832	0.226582	non-essential	-44.9732	NA	not determined	X	-
BF638R_RS09645	BF638R_2049	BF638R_RS09645		E1WW05	E1WW05_BACF6	Uncharacterized protein	226	-4.09136	non-essential	0.0428678	0.891917	non-essential	-2.54553	0.0240597	Essential	O	-
BF638R_RS09655	BF638R_2051	BF638R_RS09655		E1WW07	E1WW07_BACF6	YD repeat-containing protein	316	-3.91377	non-essential	-3.32614	0.053386	non-essential	-6.15176	0.000118865	Essential	O	-
BF638R_RS09660	BF638R_2052	BF638R_RS09660		E1WW08	E1WW08_BACF6	Transmembrane protein	126	-5.38499	non-essential	0.120285	0.9185	non-essential	-23.944	1	not determined	O	-
BF638R_RS09665	BF638R_2053	BF638R_RS09665		E1WW09	E1WW09_BACF6	Putative transmembrane protein	348	-4.24631	non-essential	-2.39997	0.000862987	Enriched	-1.13337	0.51826	non-essential	O	-4.895
BF638R_RS09670	BF638R_2054	BF638R_RS09670		E1WW10	E1WW10_BACF6	Putative transmembrane protein	300	-4.95806	non-essential	-2.62644	0.0502667	non-essential	-3.71356	0.0739056	non-essential	O	-3.472
BF638R_RS09675	BF638R_2055	BF638R_RS09675		E1WW11	E1WW11_BACF6	Putative transmembrane protein	302	-5.08752	non-essential	-2.2162	0.00654866	Enriched	-3.55535	0.0709463	non-essential	O	-
BF638R_RS09680	BF638R_2056	BF638R_RS09680		E1WW12	E1WW12_BACF6	Transmembrane protein	226	-4.34033	non-essential	0.0082999	0.985968	non-essential	-3.53032	0.0120861	Essential	O	-
BF638R_RS09685	BF638R_2057	BF638R_RS09685		E1WW13	E1WW13_BACF6	DUF2326 domain-containing protein	140	-5.7344	essential	-1.57646	0.121638	non-essential	0.749097	0.636848	non-essential	O	-
BF638R_RS09690	BF638R_2058	BF638R_RS09690		E1WW14	E1WW14_BACF6	DUF2326 domain-containing protein	105	-5.25808	non-essential	-5.17233	0.0234294	Enriched	-3.33006	1.16009e-05	Essential	O	-
BF638R_RS09695	BF638R_2059	BF638R_RS09695		E1WW15	E1WW15_BACF6	Putative DNA methylase	1911	-4.06879	non-essential	-0.243747	0.45086	non-essential	-2.8184	0.00265041	Essential	X	-
BF638R_RS09700	BF638R_2060	BF638R_RS09700		E1WW16	E1WW16_BACF6	DUF1896 domain-containing protein	155	-6.53098	essential	-3.67102	0.071119	non-essential	0.948648	0.888703	non-essential	X	-
BF638R_RS09705	BF638R_2061	BF638R_RS09705		E1WW17	E1WW17_BACF6	DNA topoisomerase (EC 5.6.2.1) (Omega-protein) (Relaxing enzyme) (Swivelase) (Untwisting enzyme)	699	-6.04027	essential	-2.60844	0.0848734	non-essential	-20.444	1	not determined	X	-
BF638R_RS09710	BF638R_2062	BF638R_RS09710		E1WW18	E1WW18_BACF6	DUF3945 domain-containing protein	442	-5.34871	non-essential	-4.3072	NA	not determined	-0.256715	1	not determined	X	-
BF638R_RS09720	BF638R_2063	BF638R_RS09720		E1WW19	E1WW19_BACF6	Clostripain family protein	387	-3.90461	non-essential	-0.981181	0.419211	non-essential	-3.50116	0.0090997	Essential	X	-
BF638R_RS09725	BF638R_2064	BF638R_RS09725		E1WW20	E1WW20_BACF6	Putative integrase	400	-6.0307	essential	-2.13332	0.0645668	non-essential	1.57344	0.248658	non-essential	X	-
BF638R_RS09730	BF638R_2065	BF638R_RS09730		E1WW21	E1WW21_BACF6	Putative AraC family transcriptional regulator	296	-4.73057	non-essential	-2.15532	0.0344016	Enriched	-1.79176	0.103567	non-essential	X	-
BF638R_RS09735	BF638R_2066	BF638R_RS09735		E1WW22	E1WW22_BACF6	Putative exported transmembrane protein	361	-5.85743	essential	-2.99435	0.00233849	Enriched	-1.67542	0.419928	non-essential	X	-
BF638R_RS09740	BF638R_2067	BF638R_RS09740		E1WW23	E1WW23_BACF6	DUF5119 domain-containing protein	324	-5.6538	non-essential	0.406252	0.782039	non-essential	30.5536	1	not determined	X	-
BF638R_RS09745	BF638R_2068	BF638R_RS09745		E1WW24	E1WW24_BACF6	Putative exported protein	353	-4.08818	non-essential	2.23418	3.53e-06	Essential	-1.56178	0.412825	non-essential	X	-
BF638R_RS09755	BF638R_2070	BF638R_RS09755		E1WW25	E1WW25_BACF6	Fimbrillin family protein	890	-4.13312	non-essential	-0.124697	0.818354	non-essential	-2.73003	0.00145414	Essential	X	-
BF638R_RS09760	BF638R_2071	BF638R_RS09760		E1WW26	E1WW26_BACF6	Uncharacterized protein	160	-4.9401	non-essential	2.8611	0.0129991	Essential	-10.775	1	not determined	X	-
BF638R_RS25170	BF638R_2073	BF638R_RS25170		E1WW28	E1WW28_BACF6	Putative exported protein	73	-6.31109	essential	-2.09177	0.287916	non-essential	-10.775	1	not determined	X	-
BF638R_RS09770	BF638R_2074	BF638R_RS09770		E1WW29	E1WW29_BACF6	Reverse transcriptase domain-containing protein	349	-5.07092	non-essential	1.75813	0.127334	non-essential	1.52234	0.516568	non-essential	X	-
BF638R_RS09775	BF638R_2076	BF638R_RS09775		E1WW31	E1WW31_BACF6	Putative exported transmembrane protein	192	-4.79463	non-essential	-1.31982	0.0916643	non-essential	0.28163	1	not determined	O	-
BF638R_RS09780	BF638R_2077	BF638R_RS09780		E1WW32	E1WW32_BACF6	N-acetyltransferase	146	-5.52356	non-essential	0.857002	0.549843	non-essential	-10.775	1	not determined	X	-
BF638R_RS09790	BF638R_2080	BF638R_RS09790		E1WW34	E1WW34_BACF6	ParB/Sulfiredoxin domain-containing protein	170	-4.50657	non-essential	4.30592	0.000103411	Essential	-10.775	1	not determined	X	-
BF638R_RS09795	BF638R_2081	BF638R_RS09795		E1WW35	E1WW35_BACF6	Conserved hypothetica protein	93	-6.27495	essential	-1.9863	0.333487	non-essential	-10.775	1	not determined	X	-
BF638R_RS09800	BF638R_2082	BF638R_RS09800		E1WW36	E1WW36_BACF6	Putative transcription regulator	278	-6.08968	essential	-9.74536	NA	not determined	-2.58255	0.120524	non-essential	X	-
BF638R_RS09805	BF638R_2083	BF638R_RS09805		E1WW37	E1WW37_BACF6	Transcriptional regulator	206	-6.52892	essential	-3.8102	0.0185803	Enriched	4.98468e-06	1	not determined	X	-
BF638R_RS09810	BF638R_2084	BF638R_RS09810		E1WW38	E1WW38_BACF6	Putative transmembrane mobilisation protein	669	-5.41484	non-essential	-0.405976	0.685995	non-essential	-1.10292	0.667058	non-essential	X	-
BF638R_RS09815	BF638R_2085	BF638R_RS09815		E1WW39	E1WW39_BACF6	Putative mobilisation protein	408	-5.93189	essential	-4.02422	0.000151325	Enriched	-0.974974	0.684636	non-essential	X	-
BF638R_RS24750	BF638R_2086	BF638R_RS24750		E1WW40	E1WW40_BACF6	MobA protein	148	-6.77543	essential	-5.38507	0.000293467	Enriched	-1.10296	0.667058	non-essential	X	-
BF638R_RS09830	BF638R_2089	BF638R_RS09830		E1WW43	E1WW43_BACF6	CobQ/CobB/MinD/ParA nucleotide binding domain-containing protein	252	-4.57877	non-essential	1.26633	0.0493505	Essential	-31.3106	1	not determined	X	-
BF638R_RS09835	BF638R_2090	BF638R_RS09835		E1WW44	E1WW44_BACF6	DUF3408 domain-containing protein	120	-5.51436	non-essential	-2.41406	0.120426	non-essential	-33.9917	1	not determined	X	-
BF638R_RS09840	BF638R_2091	BF638R_RS09840		E1WW45	E1WW45_BACF6	Conjugal transfer protein	240	-6.11113	essential	-1.2535	0.581771	non-essential	-10.775	1	not determined	X	-
BF638R_RS09845	BF638R_2092	BF638R_RS09845		E1WW46	E1WW46_BACF6	Putative exported transmembrane protein	99	-6.84696	essential	-4.07245	0.33693	non-essential	-10.775	1	not determined	X	-
BF638R_RS09850	BF638R_2094	BF638R_RS09850		E1WW47	E1WW47_BACF6	Conserved transmembrane protein	111	-6.54772	essential	-3.69078	0.0339047	Enriched	-32.2206	1	not determined	X	-
BF638R_RS09855	BF638R_2095	BF638R_RS09855		E1WW48	E1WW48_BACF6	TraG family conjugative transposon ATPase	797	-4.65052	non-essential	-2.13438	0.178117	non-essential	-24.4765	1	not determined	X	-
BF638R_RS09865	BF638R_2097	BF638R_RS09865		E1WW50	E1WW50_BACF6	DUF3876 domain-containing protein	90	-6.98914	essential	-4.84593	0.2521	non-essential	-10.775	1	not determined	X	-
BF638R_RS09870	BF638R_2098	BF638R_RS09870		E1WW51	E1WW51_BACF6	DUF4141 domain-containing protein	209	-6.91568	essential	-3.91344	0.355458	non-essential	-10.775	1	not determined	X	-
BF638R_RS09875	BF638R_2099	BF638R_RS09875		E1WW52	E1WW52_BACF6	Conserved hypothetical transmembrane protein found in conjugat transposon	335	-4.49773	non-essential	2.67828	0.0017542	Essential	-20.6907	1	not determined	X	-
BF638R_RS09880	BF638R_2100	BF638R_RS09880		E1WW53	E1WW53_BACF6	Putative exported transmembrane protein	207	-6.57735	essential	-4.16079	0.00353693	Enriched	4.98468e-06	1	not determined	X	-
BF638R_RS22970	BF638R_2101	BF638R_RS22970		E1WW54	E1WW54_BACF6	Putative transmembrane protein	108	-6.4781	essential	-4.55363	0.00938973	Enriched	4.98468e-06	1	not determined	X	-
BF638R_RS09885	BF638R_2102	BF638R_RS09885		E1WW55	E1WW55_BACF6	Conjugative transposon protein TraM	441	-5.60224	non-essential	0.6054	0.653882	non-essential	-10.775	1	not determined	X	-
BF638R_RS09890	BF638R_2103	BF638R_RS09890		E1WW56	E1WW56_BACF6	Conjugative transposon protein TraN	339	-5.87825	essential	-2.74216	0.00210273	Enriched	-26.9058	1	not determined	X	-
BF638R_RS09895	BF638R_2104	BF638R_RS09895		E1WW57	E1WW57_BACF6	Conjugal transfer protein TraO	194	-4.96942	non-essential	2.75804	0.0176551	Essential	-10.775	1	not determined	X	-
BF638R_RS09900	BF638R_2105	BF638R_RS09900		E1WW58	E1WW58_BACF6	DUF3872 domain-containing protein	145	-5.66927	essential	-2.33207	0.00257435	Enriched	-2.52532e-07	1	not determined	X	-
BF638R_RS09905	BF638R_2106	BF638R_RS09905		E1WW59	E1WW59_BACF6	DUF3873 domain-containing protein	70	-6.47083	essential	-5.42457	4.29e-06	Enriched	-22.6132	1	not determined	X	-
BF638R_RS09910	BF638R_2107	BF638R_RS09910		E1WW60	E1WW60_BACF6	Uncharacterized protein	195	-4.91153	non-essential	-0.794814	0.139354	non-essential	-23.2162	1	not determined	X	-
BF638R_RS09915	BF638R_2108	BF638R_RS09915		E1WW61	E1WW61_BACF6	Uncharacterized protein	85	-6.50608	essential	-3.04659	0.218549	non-essential	-10.775	1	not determined	X	-
BF638R_RS09920	BF638R_2109	BF638R_RS09920		E1WW62	E1WW62_BACF6	Uncharacterized protein	72	-6.55197	essential	-5.76965	0.00231698	Enriched	-33.1125	1	not determined	X	-
BF638R_RS09925	BF638R_2110	BF638R_RS09925		E1WW63	E1WW63_BACF6	DUF1273 family protein	190	-6.90756	essential	-5.10424	0.0079523	Enriched	-35.6616	1	not determined	X	-
BF638R_RS09935	BF638R_2111	BF638R_RS09935		E1WW64	E1WW64_BACF6	Uncharacterized protein	90	-4.76343	non-essential	1.77909	0.0454186	Essential	-28.7656	1	not determined	X	-
BF638R_RS09940	BF638R_2112	BF638R_RS09940		E1WW65	E1WW65_BACF6	Uncharacterized protein	124	-5.46397	non-essential	0.414146	0.737815	non-essential	-35.6616	1	not determined	X	-
BF638R_RS09945	BF638R_2113	BF638R_RS09945		E1WW66	E1WW66_BACF6	Uncharacterized protein	306	-5.89541	essential	-1.6919	0.151449	non-essential	0.116704	1	not determined	X	-
BF638R_RS09950	BF638R_2114	BF638R_RS09950		E1WW67	E1WW67_BACF6	Virulence protein	137	-4.84785	non-essential	1.55352	0.0908496	non-essential	-1.8532	0.34541	non-essential	X	-
BF638R_RS09955	BF638R_2115	BF638R_RS09955		E1WW68	E1WW68_BACF6	Putative transposase	419	-5.12764	non-essential	-3.75615	NA	not determined	-0.766669	1	not determined	X	-
BF638R_RS09965	BF638R_2116	BF638R_RS09965	ettA	E1WW69	E1WW69_BACF6	Energy-dependent translational throttle protein EttA (EC 3.6.1.-) (Translational regulatory factor EttA)	562	-3.29424	non-essential	0.890832	0.516337	non-essential	-2.87639	0.00682607	Essential	X	-4.079
BF638R_RS09970	BF638R_2117	BF638R_RS09970		E1WW70	E1WW70_BACF6	Putative TonB-dependent outer membrane receptor protein	929	-2.99393	non-essential	1.60138	0.075438	non-essential	-2.33047	0.0249687	Essential	X	-4.762
BF638R_RS09975	BF638R_2118	BF638R_RS09975		E1WW71	E1WW71_BACF6	DUF5017 domain-containing protein	631	-2.90903	non-essential	1.41593	3.95e-05	Essential	-3.32394	0.00128572	Essential	X	-3.496
BF638R_RS09980	BF638R_2119	BF638R_RS09980		E1WWF9	E1WWF9_BACF6	Putative transmembrane endonuclease/exonuclease/phosphatase family protein	361	-5.50839	non-essential	0.938967	0.48188	non-essential	-10.775	1	not determined	X	-
BF638R_RS09985	BF638R_2120	BF638R_RS09985		E1WWG0	E1WWG0_BACF6	histidine kinase (EC 2.7.13.3)	892	-3.74742	non-essential	2.00791	3.03e-07	Essential	-3.43399	0.0581641	non-essential	X	-
BF638R_RS09990	BF638R_2121	BF638R_RS09990		E1WWG1	E1WWG1_BACF6	Putative transmembrane glycosyltransferase	406	-5.94369	essential	-1.32106	0.280484	non-essential	-32.8544	1	not determined	X	-
BF638R_RS09995	BF638R_2122	BF638R_RS09995		E1WWG2	E1WWG2_BACF6	Putative glycosyltransferase	281	-5.90771	essential	-0.48594	0.788303	non-essential	30.5536	1	not determined	X	-
BF638R_RS10000	BF638R_2123	BF638R_RS10000		E1WWG3	E1WWG3_BACF6	Glycosyltransferase GT-D fold domain-containing protein	303	-5.9354	essential	-1.83558	0.0872253	non-essential	-24.3723	1	not determined	X	-
BF638R_RS24380	BF638R_2124	BF638R_RS24380		E1WWG4	E1WWG4_BACF6	Putative Glycosyltransferase	394	-6.17768	essential	-4.58388	8.73e-05	Enriched	-1.25276	0.549519	non-essential	X	-
BF638R_RS10010	BF638R_2125	BF638R_RS10010		E1WWG5	E1WWG5_BACF6	Putative transmembrane O-antigen flippase	484	-5.80546	essential	-3.36638	0.00673371	Enriched	-1.67542	0.419928	non-essential	X	-
BF638R_RS10015	BF638R_2126	BF638R_RS10015		E1WWG6	E1WWG6_BACF6	Putative capsular polysaccharide glycosyltransferase	316	-6.55959	essential	-6.26508	0.000108376	Enriched	-1.44222	0.492803	non-essential	X	-
BF638R_RS10030	BF638R_2129	BF638R_RS10030		E1WWG9	E1WWG9_BACF6	Putative capsule-related protein	406	-5.36448	non-essential	-0.640841	0.483236	non-essential	0.363887	1	not determined	X	-
BF638R_RS10035	BF638R_2130	BF638R_RS10035		E1WWH0	E1WWH0_BACF6	Putative capsule-related glycosyltransferase	296	-6.19652	essential	-1.63738	0.444081	non-essential	-10.775	1	not determined	X	-
BF638R_RS10040	BF638R_2131	BF638R_RS10040		E1WWH1	E1WWH1_BACF6	Putative transmembrane surface-related protein	445	-5.62811	non-essential	-2.44086	0.0519062	non-essential	0.99521	0.382109	non-essential	X	-
BF638R_RS10045	BF638R_2132	BF638R_RS10045		E1WWH2	E1WWH2_BACF6	Putative transmembrane protein	738	-4.46443	non-essential	-1.05418	0.386828	non-essential	-27.7783	1	not determined	X	-
BF638R_RS10050	BF638R_2133	BF638R_RS10050		E1WWH3	E1WWH3_BACF6	Putative outer membrane protein	249	-4.63236	non-essential	-0.234275	0.690863	non-essential	0.0512938	1	not determined	X	-
BF638R_RS10055	BF638R_2134	BF638R_RS10055		E1WWH4	E1WWH4_BACF6	Conserved hypothetical exported protein	417	-4.22136	non-essential	-1.70297	0.0438789	Enriched	-3.62299	0.0235286	Essential	X	-
BF638R_RS10060	BF638R_2135	BF638R_RS10060		E1WWH5	E1WWH5_BACF6	Aminopeptidase	465	-3.63467	non-essential	-1.1065	0.42867	non-essential	-4.56285	0.0134783	Essential	X	-
BF638R_RS10065	BF638R_2136	BF638R_RS10065	nqrA	E1WWH6	E1WWH6_BACF6	Na(+)-translocating NADH-quinone reductase subunit A (Na(+)-NQR subunit A) (Na(+)-translocating NQR subunit A) (EC 7.2.1.1) (NQR complex subunit A) (NQR-1 subunit A)	450	-3.82901	non-essential	5.39002	2.73e-09	Essential	2.43058	0.0187311	Enriched	X	-5.516
BF638R_RS10070	BF638R_2137	BF638R_RS10070	nqrB	E1WWH7	E1WWH7_BACF6	Na(+)-translocating NADH-quinone reductase subunit B (Na(+)-NQR subunit B) (Na(+)-translocating NQR subunit B) (EC 7.2.1.1) (NQR complex subunit B) (NQR-1 subunit B)	392	-3.38677	non-essential	6.82975	2.23e-14	Essential	-4.25271e-08	1	not determined	X	-6.067
BF638R_RS10075	BF638R_2138	BF638R_RS10075	nqrC	E1WWH8	E1WWH8_BACF6	Na(+)-translocating NADH-quinone reductase subunit C (Na(+)-NQR subunit C) (Na(+)-translocating NQR subunit C) (EC 7.2.1.1) (NQR complex subunit C) (NQR-1 subunit C)	225	-3.86505	non-essential	1.86505	0.177738	non-essential	-1.44538	0.788559	non-essential	X	-5.977
BF638R_RS10080	BF638R_2139	BF638R_RS10080	nqrD	E1WWH9	E1WWH9_BACF6	Na(+)-translocating NADH-quinone reductase subunit D (Na(+)-NQR subunit D) (Na(+)-translocating NQR subunit D) (EC 7.2.1.1) (NQR complex subunit D) (NQR-1 subunit D)	210	-3.96059	non-essential	-0.911574	0.72387	non-essential	-4.12471	0.00340973	Essential	X	-6.182
BF638R_RS10085	BF638R_2140	BF638R_RS10085	nqrE	E1WWI0	E1WWI0_BACF6	Na(+)-translocating NADH-quinone reductase subunit E (Na(+)-NQR subunit E) (Na(+)-translocating NQR subunit E) (EC 7.2.1.1) (NQR complex subunit E) (NQR-1 subunit E)	208	-4.15177	non-essential	3.84008	3.95e-06	Essential	0.00429898	1	not determined	X	-7.435
BF638R_RS10090	BF638R_2141	BF638R_RS10090	nqrF	E1WWI1	E1WWI1_BACF6	Na(+)-translocating NADH-quinone reductase subunit F (Na(+)-NQR subunit F) (Na(+)-translocating NQR subunit F) (EC 7.2.1.1) (NQR complex subunit F) (NQR-1 subunit F)	423	-3.79877	non-essential	1.30224	1.43e-06	Essential	-1.54045	0.17973	non-essential	X	-5.186
BF638R_RS10095	BF638R_2142	BF638R_RS10095	dbpA	E1WWI2	E1WWI2_BACF6	Putative ATP-independent RNA helicase	443	-4.22383	non-essential	0.793868	0.0297003	non-essential	-23.8647	1	not determined	X	-
BF638R_RS10100	BF638R_2143	BF638R_RS10100	serC	E1WWI3	E1WWI3_BACF6	Phosphoserine aminotransferase (EC 2.6.1.52) (Phosphohydroxythreonine aminotransferase) (PSAT)	355	-2.96312	non-essential	2.35353	3.99e-22	Essential	-2.44956	0.00145963	Essential	X	-
BF638R_RS10105	BF638R_2144	BF638R_RS10105	serA	E1WWI4	E1WWI4_BACF6	Putative D-3-phosphoglycerate dehydrogenase	306	-3.14873	non-essential	4.03367	5.39e-26	Essential	-1.38813	0.294487	non-essential	X	-
BF638R_RS10110	BF638R_2145	BF638R_RS10110		E1WWI5	E1WWI5_BACF6	DUF1015 domain-containing protein	415	-2.67477	non-essential	2.31858	0.0510015	non-essential	-3.30735	0.0349614	Essential	X	-
BF638R_RS10115	BF638R_2146	BF638R_RS10115		E1WWI6	E1WWI6_BACF6	Peptidyl-prolyl cis-trans isomerase (EC 5.2.1.8)	151	-4.70064	non-essential	-1.59216	0.0343379	Enriched	-2.64975	0.0376268	Essential	X	-
BF638R_RS10120	BF638R_2147	BF638R_RS10120		E1WWI7	E1WWI7_BACF6	Impact N-terminal domain-containing protein	205	-3.8982	non-essential	0.498998	0.682878	non-essential	-4.77331	0.00324498	Essential	X	-
BF638R_RS10125	BF638R_2148	BF638R_RS10125		E1WWI8	E1WWI8_BACF6	Putative type II restriction enzyme (EC 3.1.21.4)	362	-3.8976	non-essential	0.374657	0.760787	non-essential	-3.21847	0.0169091	Essential	X	-
BF638R_RS10130	BF638R_2149	BF638R_RS10130		E1WWI9	E1WWI9_BACF6	Nitroreductase domain-containing protein	189	-3.85378	non-essential	-7.84116	NA	not determined	-0.727451	1	not determined	X	-
BF638R_RS10135	BF638R_2150	BF638R_RS10135	gcvP	E1WWJ0	E1WWJ0_BACF6	Glycine dehydrogenase (decarboxylating) (EC 1.4.4.2) (Glycine cleavage system P-protein) (Glycine decarboxylase) (Glycine dehydrogenase (aminomethyl-transferring))	949	-2.92914	non-essential	-7.98274	NA	not determined	-6.19467	0.000761009	Essential	X	3.906
BF638R_RS10140	BF638R_2151	BF638R_RS10140		E1WWJ1	E1WWJ1_BACF6	Putative metallo-beta-lactamase	203	-3.72076	non-essential	2.85052	1.1e-05	Essential	-33.3692	1	not determined	X	-
BF638R_RS10145	BF638R_2152	BF638R_RS10145	gidB	E1WWJ2	E1WWJ2_BACF6	Ribosomal RNA small subunit methyltransferase G (EC 2.1.1.-) (16S rRNA 7-methylguanosine methyltransferase) (16S rRNA m7G methyltransferase)	206	-3.22717	non-essential	0.159229	0.943812	non-essential	-2.46622	0.339351	non-essential	X	-
BF638R_RS10150	BF638R_2153	BF638R_RS10150		E1WWJ3	E1WWJ3_BACF6	DUF3298 domain-containing protein	284	-3.42009	non-essential	7.26753	1.74e-13	Essential	-35.6616	1	not determined	X	-
BF638R_RS10155	BF638R_2154	BF638R_RS10155		E1WWJ4	E1WWJ4_BACF6	Lipoprotein	131	-5.71323	essential	-1.60303	0.233942	non-essential	-28.7656	1	not determined	X	-
BF638R_RS10160	BF638R_2155	BF638R_RS10160		E1WWJ5	E1WWJ5_BACF6	Putative TonB-dependent outer membrane receptor protein	735	-5.61995	non-essential	-2.32491	0.000659244	Enriched	-0.154151	1	not determined	X	-
BF638R_RS10165	BF638R_2156	BF638R_RS10165		E1WWJ6	E1WWJ6_BACF6	Possible exported heavy-metal binding protein	103	-6.56318	essential	-5.81069	6.8e-06	Enriched	-22.6132	1	not determined	X	-
BF638R_RS10170	BF638R_2157	BF638R_RS10170		E1WWJ7	E1WWJ7_BACF6	Putative transmembrane cation-transporting ATPase	736	-3.65922	non-essential	-1.64222	0.318826	non-essential	-2.53875	0.0803683	non-essential	X	4.1
BF638R_RS10175	BF638R_2158	BF638R_RS10175		E1WWJ8	E1WWJ8_BACF6	Putative AraC-type transcriptional regulator	279	-4.90433	non-essential	1.30509	0.159293	non-essential	1.79756e-08	1	not determined	X	-
BF638R_RS10180	BF638R_2159	BF638R_RS10180	lipB	E1WWJ9	E1WWJ9_BACF6	Octanoyltransferase (EC 2.3.1.181) (Lipoate-protein ligase B) (Lipoyl/octanoyl transferase) (Octanoyl-[acyl-carrier-protein]-protein N-octanoyltransferase)	221	-5.50399	non-essential	0.926223	0.49676	non-essential	-10.775	1	not determined	X	-
BF638R_RS10190	BF638R_2161	BF638R_RS10190		E1WWK1	E1WWK1_BACF6	Putative exported protein	258	-3.58235	non-essential	0.600901	0.511327	non-essential	-25.5099	1	not determined	X	-
BF638R_RS10195	BF638R_2162	BF638R_RS10195		E1WWK2	E1WWK2_BACF6	Alpha/beta hydrolase fold-3 domain-containing protein	287	-3.28455	non-essential	-2.94382	0.079822	non-essential	-4.54877	0.0304398	Essential	X	-
BF638R_RS10200	BF638R_2163	BF638R_RS10200		E1WWK3	E1WWK3_BACF6	Putative transmembrane oligopeptide transporter	662	-3.84705	non-essential	-6.64352	1.03e-15	Enriched	-5.21632	1.51528e-07	Essential	X	-
BF638R_RS10205	BF638R_2164	BF638R_RS10205		E1WWK4	E1WWK4_BACF6	DUF1573 domain-containing protein	131	-3.33127	non-essential	5.41257	2.59e-21	Essential	-0.847298	0.782759	non-essential	X	-
BF638R_RS10210	BF638R_2165	BF638R_RS10210		E1WWK5	E1WWK5_BACF6	histidine kinase (EC 2.7.13.3)	439	-6.01047	essential	-0.8898	0.605565	non-essential	-10.775	1	not determined	X	-
BF638R_RS10215	BF638R_2166	BF638R_RS10215		E1WWK6	E1WWK6_BACF6	Putative two-component response regulator transcriptional regulatory protein	465	-5.51804	non-essential	-6.37213	8.96e-22	Enriched	-1.73728	0.19985	non-essential	X	-
BF638R_RS10220	BF638R_2167	BF638R_RS10220		E1WWK7	E1WWK7_BACF6	Putative transmembrane protein	452	-5.8885	essential	-0.379785	0.803	non-essential	-10.775	1	not determined	O	-
BF638R_RS10225	BF638R_2168	BF638R_RS10225		E1WWK8	E1WWK8_BACF6	DUF4933 domain-containing protein	455	-5.82379	essential	-1.41746	0.191577	non-essential	-23.8528	1	not determined	O	-
BF638R_RS10230	BF638R_2169	BF638R_RS10230		E1WWK9	E1WWK9_BACF6	Putative transporter permease protein	803	-5.00533	non-essential	-4.03645	0.0110223	Enriched	-2.42775	0.113948	non-essential	X	-
BF638R_RS10235	BF638R_2170	BF638R_RS10235		E1WWL0	E1WWL0_BACF6	Putative ATP-binding ABC transporter protein	224	-6.62805	essential	-2.59035	0.478736	non-essential	-10.775	1	not determined	X	-
BF638R_RS10240	BF638R_2171	BF638R_RS10240		E1WWL1	E1WWL1_BACF6	DUF4923 domain-containing protein	199	-3.71282	non-essential	0.207986	0.812181	non-essential	1.21997	0.763329	non-essential	X	-
BF638R_RS10245	BF638R_2172	BF638R_RS10245	engB	E1WWL2	E1WWL2_BACF6	Probable GTP-binding protein EngB	201	-4.95505	non-essential	-11.6487	1.55e-43	Enriched	-3.84765	6.81965e-05	Essential	X	-
BF638R_RS10250	BF638R_2173	BF638R_RS10250		E1WWL3	E1WWL3_BACF6	Putative transmembrane sodium-solute transporter	482	-4.67516	non-essential	1.40346	0.0616634	non-essential	0.925599	0.344437	non-essential	X	-
BF638R_RS10255	BF638R_2174	BF638R_RS10255		E1WWL4	E1WWL4_BACF6	Putative transmembrane protein	171	-4.67308	non-essential	-1.11101	0.0108398	Enriched	-28.4542	1	not determined	O	-
BF638R_RS10260	BF638R_2175	BF638R_RS10260		E1WWL5	E1WWL5_BACF6	Lipoprotein	136	-3.85897	non-essential	-1.2119	0.486187	non-essential	-26.4308	1	not determined	X	-
BF638R_RS10265	BF638R_2176	BF638R_RS10265	recR	E1WWL6	E1WWL6_BACF6	Recombination protein RecR	205	-4.30899	non-essential	2.37658	0.000317075	Essential	-23.2719	1	not determined	X	-
BF638R_RS10270	BF638R_2177	BF638R_RS10270		E1WWL7	E1WWL7_BACF6	Putative transmembrane protein	149	-4.46551	non-essential	-0.107851	0.925509	non-essential	-23.6524	1	not determined	X	-
BF638R_RS10275	BF638R_2178	BF638R_RS10275		E1WWL8	E1WWL8_BACF6	Putative acetyltransferase	179	-4.36878	non-essential	-4.43637	0.00414177	Enriched	-2.99558	0.438181	non-essential	X	-
BF638R_RS10280	BF638R_2179	BF638R_RS10280		E1WWL9	E1WWL9_BACF6	UPF0301 protein BF638R_2179	196	-3.65277	non-essential	1.08728	1.42e-07	Essential	-24.3975	1	not determined	X	4.333
BF638R_RS10285	BF638R_2180	BF638R_RS10285		E1WWM0	E1WWM0_BACF6	Putative amino acid transferase	438	-3.58799	non-essential	0.679907	0.492404	non-essential	-3.7595	0.00455779	Essential	X	-
BF638R_RS10295	BF638R_2181	BF638R_RS10295		E1WWM1	E1WWM1_BACF6	Putative aldo/keto reductase	326	-3.01975	non-essential	0.502147	0.765411	non-essential	-2.82567	0.134476	non-essential	X	-
BF638R_RS10300	BF638R_2182	BF638R_RS10300		E1WWM2	E1WWM2_BACF6	Putative flavoredoxin	316	-4.06732	non-essential	1.15469	0.168662	non-essential	-2.89037	0.126222	non-essential	X	-
BF638R_RS10305	BF638R_2183	BF638R_RS10305		E1WWM3	E1WWM3_BACF6	Putative aldo/keto reductase	283	-5.36188	non-essential	-3.82594	0.0442013	Enriched	-31.3094	1	not determined	X	-
BF638R_RS10325	BF638R_2187	BF638R_RS10325		E1WWM6	E1WWM6_BACF6	DUF3737 family protein	288	-4.58782	non-essential	2.80543	0.00389405	Essential	-23.8528	1	not determined	X	-
BF638R_RS10330	BF638R_2188	BF638R_RS10330		E1WWM7	E1WWM7_BACF6	Multidrug-efflux transporter	477	-5.92972	essential	-3.63532	1.05e-07	Enriched	-23.0713	1	not determined	X	-
BF638R_RS10335	BF638R_2189	BF638R_RS10335		E1WWM8	E1WWM8_BACF6	cysteine-S-conjugate beta-lyase (EC 4.4.1.13)	387	-4.07834	non-essential	2.02731	5.21e-06	Essential	0.138618	1	not determined	X	-
BF638R_RS10340	BF638R_2190	BF638R_RS10340		E1WWM9	E1WWM9_BACF6	Putative aldo/keto reductase	314	-6.03691	essential	-0.978451	0.554791	non-essential	-10.775	1	not determined	X	-
BF638R_RS10345	BF638R_2191	BF638R_RS10345		E1WWN0	E1WWN0_BACF6	Putative amidohydrolase	337	-6.30532	essential	-3.37821	0.0109413	Enriched	-23.8528	1	not determined	O	-
BF638R_RS10350	BF638R_2192	BF638R_RS10350		E1WWN1	E1WWN1_BACF6	Putative short-chain dehydrogenase	284	-5.49909	non-essential	-2.01221	0.00745389	Enriched	-2.07944	0.171736	non-essential	X	-
BF638R_RS10355	BF638R_2193	BF638R_RS10355		E1WWN2	E1WWN2_BACF6	Putative AraC family transcriptional regulatory protein	270	-4.94617	non-essential	-1.74073	0.129188	non-essential	-37.5559	NA	not determined	X	-
BF638R_RS10360	BF638R_2194	BF638R_RS10360		E1WWN3	E1WWN3_BACF6	Possible carboxymuconolactone decarboxylase	277	-5.90897	essential	-2.18318	0.0292296	Enriched	-1.10294	0.667058	non-essential	X	-
BF638R_RS10365	BF638R_2195	BF638R_RS10365		E1WWN4	E1WWN4_BACF6	Flavodoxin-like domain-containing protein	190	-6.07606	essential	-8.24218	NA	not determined	-1.70004	0.235685	non-essential	X	-
BF638R_RS24915	BF638R_2196	BF638R_RS24915		E1WWN5	E1WWN5_BACF6	Uncharacterized protein	88	-6.57298	essential	-3.85736	0.00998868	Enriched	-35.6616	1	not determined	O	-
BF638R_RS10375	BF638R_2197	BF638R_RS10375		E1WWN6	E1WWN6_BACF6	Putative acetyltransferase	125	-5.4846	non-essential	1.01995	0.445928	non-essential	-10.775	1	not determined	X	-
BF638R_RS10380	BF638R_2198	BF638R_RS10380		E1WWN7	E1WWN7_BACF6	Putative outer membrane protein	354	-4.92453	non-essential	2.91688	0.0111698	Essential	22.566	1	not determined	X	-
BF638R_RS10385	BF638R_2199	BF638R_RS10385		E1WWN8	E1WWN8_BACF6	Acyltransferase	136	-6.5459	essential	-2.98574	0.435763	non-essential	-10.775	1	not determined	O	-
BF638R_RS10390	BF638R_2200	BF638R_RS10390		E1WWN9	E1WWN9_BACF6	Putative 2,5-dichloro-2,5-cyclohexadiene-1,4-diol dehydrogenase	250	-6.38518	essential	-3.15149	0.0259839	Enriched	-35.6616	1	not determined	X	-
BF638R_RS10395	BF638R_2201	BF638R_RS10395		E1WWP0	E1WWP0_BACF6	Putative aldo/keto reductase	381	-6.05212	essential	-1.66391	0.2521	non-essential	4.98468e-06	1	not determined	X	-
BF638R_RS10400	BF638R_2202	BF638R_RS10400		E1WWP1	E1WWP1_BACF6	Putative RibD-family protein	225	-4.13061	non-essential	2.98772	5.29e-06	Essential	-1.8366	0.410282	non-essential	X	-
BF638R_RS10405	BF638R_2203	BF638R_RS10405		E1WWP2	E1WWP2_BACF6	Conserved hypothetical exported protein	356	-6.15845	essential	-2.12419	0.0865944	non-essential	-35.6616	1	not determined	X	-
BF638R_RS10410	BF638R_2204	BF638R_RS10410		E1WWP3	E1WWP3_BACF6	Putative transmembrane protein	411	-5.93815	essential	-1.84405	0.0862059	non-essential	1.1642	0.558357	non-essential	X	-
BF638R_RS10415	BF638R_2205	BF638R_RS10415		E1WWP4	E1WWP4_BACF6	Putative aldo/keto reductase	338	-6.22027	essential	-4.88913	4.68e-08	Enriched	-0.693154	0.979059	non-essential	X	-
BF638R_RS10420	BF638R_2207	BF638R_RS10420		E1WWP5	E1WWP5_BACF6	Hypothetical membrane protein	161	-5.84656	essential	-0.950435	0.440252	non-essential	-32.8544	1	not determined	O	-
BF638R_RS10425	BF638R_2209	BF638R_RS10425		E1WWP7	E1WWP7_BACF6	Putative lipoprotein	402	-6.00043	essential	-1.88053	0.0853672	non-essential	3.06683	0.00466436	Enriched	X	-
BF638R_RS10430	BF638R_2210	BF638R_RS10430		E1WWP8	E1WWP8_BACF6	Putative cation transport related membrane protein	1037	-4.7588	non-essential	-1.63876	0.000297341	Enriched	-1.66501	0.135546	non-essential	X	-
BF638R_RS10435	BF638R_2211	BF638R_RS10435		E1WWP9	E1WWP9_BACF6	Putative exported protein	391	-5.14871	non-essential	0.117852	0.900109	non-essential	-1.8532	0.34541	non-essential	X	-
BF638R_RS10440	BF638R_2212	BF638R_RS10440		E1WWQ0	E1WWQ0_BACF6	Putative membrane protein	78	-5.33399	non-essential	1.53372	0.22187	non-essential	-10.775	1	not determined	O	-
BF638R_RS10445	BF638R_2213	BF638R_RS10445		E1WMJ5	E1WMJ5_BACF6	Putative lipoprotein	558	-3.67433	non-essential	-3.86676	0.00200847	Enriched	-0.978853	0.888703	non-essential	O	-
BF638R_RS10450	BF638R_2214	BF638R_RS10450		E1WMJ6	E1WMJ6_BACF6	Putative exported protein	244	-3.72961	non-essential	-0.227855	0.886162	non-essential	-4.06523	3.99695e-06	Essential	O	-
BF638R_RS10455	BF638R_2216	BF638R_RS10455		E1WMJ8	E1WMJ8_BACF6	Conserved hypothetical exported protein	922	-4.03613	non-essential	1.70837	8.47e-06	Essential	-1.09861	0.256322	non-essential	X	-
BF638R_RS10460	BF638R_2218	BF638R_RS10460		E1WMJ9	E1WMJ9_BACF6	Putative exported protein	472	-2.63182	non-essential	-1.56719	0.341621	non-essential	-3.07942	0.0421382	Essential	O	-3.453
BF638R_RS10465	BF638R_2219	BF638R_RS10465		E1WMK0	E1WMK0_BACF6	Putative exported protein	167	-3.14614	non-essential	-1.5562	0.387773	non-essential	-2.3	0.0663066	non-essential	O	-
BF638R_RS10470	BF638R_2220	BF638R_RS10470		E1WMK1	E1WMK1_BACF6	Putative lipoprotein	215	-3.10854	non-essential	-4.27363	0.0042922	Enriched	-4.99427	8.98974e-07	Essential	O	-5.157
BF638R_RS10475	BF638R_2221	BF638R_RS10475		E1WMK2	E1WMK2_BACF6	Putative TonB-related exported protein	785	-3.06365	non-essential	-0.639345	0.638614	non-essential	-3.73386	0.00534942	Essential	X	-5.148
BF638R_RS10480	BF638R_2222	BF638R_RS10480		E1WMK3	E1WMK3_BACF6	Conserved hypothetical lipoprotein	238	-2.99144	non-essential	1.2458	0.190294	non-essential	-5.86792	1.65272e-05	Essential	O	-5.125
BF638R_RS10485	BF638R_2223	BF638R_RS10485		E1WMK4	E1WMK4_BACF6	Putative membrane protein	306	-3.46748	non-essential	-0.398046	0.708252	non-essential	-4.29476	1.5876e-09	Essential	X	-5.986
BF638R_RS10490	BF638R_2224	BF638R_RS10490		E1WMK5	E1WMK5_BACF6	Putative exported membrane protein	289	-3.66834	non-essential	3.19975	7.12e-15	Essential	-0.628609	0.850814	non-essential	X	-
BF638R_RS10495	BF638R_2225	BF638R_RS10495		E1WMK6	E1WMK6_BACF6	Putative exported protein	106	-6.35996	essential	-2.05892	0.541983	non-essential	30.5536	1	not determined	X	-4.365
BF638R_RS10500	BF638R_2226	BF638R_RS10500		E1WMK7	E1WMK7_BACF6	Putative TetR-family transcriptional regulator	203	-3.40728	non-essential	-1.4408	0.157134	non-essential	-3.84341	0.000507686	Essential	X	-
BF638R_RS10505	BF638R_2227	BF638R_RS10505		E1WMK8	E1WMK8_BACF6	Putative polyketide synthesis O-methyltransferase	272	-4.33134	non-essential	-1.83034	0.0153149	Enriched	-4.49981	0.00212065	Essential	O	-
BF638R_RS10510	BF638R_2228	BF638R_RS10510		E1WMK9	E1WMK9_BACF6	Putative transport-related membrane protein	603	-5.65399	non-essential	-7.11092	2.36e-06	Enriched	-3.29584	0.0456761	Essential	X	-
BF638R_RS10515	BF638R_2229	BF638R_RS10515		E1WML0	E1WML0_BACF6	Putative transport-related membrane protein	576	-5.14578	non-essential	-0.557759	0.469825	non-essential	-0.904836	0.476105	non-essential	X	-
BF638R_RS10520	BF638R_2230	BF638R_RS10520		E1WML1	E1WML1_BACF6	histidine kinase (EC 2.7.13.3)	511	-3.94263	non-essential	2.48558	1.15e-08	Essential	-1.17866	0.160017	non-essential	X	-
BF638R_RS10525	BF638R_2231	BF638R_RS10525		E1WML2	E1WML2_BACF6	Putative AraC-family transcriptional regulator	290	-5.40509	non-essential	-12.9452	NA	not determined	-0.941824	1	not determined	X	-
BF638R_RS10530	BF638R_2232	BF638R_RS10530		E1WML3	E1WML3_BACF6	DUF2000 domain-containing protein	145	-4.48288	non-essential	4.38044	8.46e-05	Essential	30.5536	1	not determined	O	-
BF638R_RS10535	BF638R_2233	BF638R_RS10535		E1WML4	E1WML4_BACF6	Putative AsnC-family transcriptional regulator	155	-5.25276	non-essential	-4.3182	0.0188606	Enriched	-43.5383	NA	not determined	X	-
BF638R_RS10540	BF638R_2234	BF638R_RS10540		E1WML5	E1WML5_BACF6	Uncharacterized protein	107	-5.60836	non-essential	-0.0462175	0.973941	non-essential	0.948648	0.888703	non-essential	O	-
BF638R_RS10545	BF638R_2235	BF638R_RS10545		E1WML6	E1WML6_BACF6	Putative AraC-family transcriptional regulator	282	-4.5086	non-essential	-0.151616	0.925509	non-essential	-2.3979	0.315195	non-essential	X	-
BF638R_RS10550	BF638R_2236	BF638R_RS10550		E1WML7	E1WML7_BACF6	N-acetyltransferase domain-containing protein	131	-4.44413	non-essential	3.00704	0.00010879	Essential	-0.4025	1	not determined	X	-
BF638R_RS10555	BF638R_2237	BF638R_RS10555		E1WML8	E1WML8_BACF6	Phosphoadenosine phosphosulphate reductase domain-containing protein	434	-3.94247	non-essential	2.86562	4.25e-08	Essential	-0.965535	0.355329	non-essential	X	-
BF638R_RS10560	BF638R_2238	BF638R_RS10560		E1WML9	E1WML9_BACF6	ParB/Sulfiredoxin domain-containing protein	181	-4.47732	non-essential	4.40784	7.05e-05	Essential	30.5536	1	not determined	X	-3.991
BF638R_RS10565	BF638R_2240	BF638R_RS10565		E1WMM0	E1WMM0_BACF6	Putative exported protein	188	-5.24721	non-essential	1.81815	0.135098	non-essential	-10.775	1	not determined	X	-
BF638R_RS10570	BF638R_2241	BF638R_RS10570		E1WMM1	E1WMM1_BACF6	Putative exported protein	483	-4.15863	non-essential	-3.24454	0.0272923	Enriched	-4.82427	0.000405773	Essential	X	-
BF638R_RS10575	BF638R_2242	BF638R_RS10575		E1WMM2	E1WMM2_BACF6	Putative lipoprotein	519	-5.05306	non-essential	1.27384	0.223153	non-essential	0.1167	1	not determined	X	-
BF638R_RS10580	BF638R_2243	BF638R_RS10580		E1WMM3	E1WMM3_BACF6	Putative exported protein	326	-4.21089	non-essential	-2.30873	0.218722	non-essential	-7.86683	0.377807	non-essential	X	-
BF638R_RS10585	BF638R_2244	BF638R_RS10585		E1WMM4	E1WMM4_BACF6	Transcription regulator BetR N-terminal domain-containing protein	319	-5.19412	non-essential	0.323807	0.757026	non-essential	-22.4216	1	not determined	X	-
BF638R_RS10590	BF638R_2245	BF638R_RS10590		E1WMM5	E1WMM5_BACF6	Transcription regulator BetR N-terminal domain-containing protein	319	-3.88494	non-essential	-0.838162	0.698953	non-essential	-2.74083	0.321158	non-essential	X	10.022
BF638R_RS10595	BF638R_2246	BF638R_RS10595		E1WMM6	E1WMM6_BACF6	Uncharacterized protein	105	-6.32052	essential	-4.05968	1.76e-05	Enriched	-47.136	NA	not determined	O	-
BF638R_RS10600	BF638R_2247	BF638R_RS10600		E1WMM7	E1WMM7_BACF6	UDP-glucuronate decarboxylase (EC 4.1.1.35)	312	-3.97117	non-essential	-0.427674	0.773884	non-essential	-3.82546	0.0116978	Essential	X	-
BF638R_RS10605	BF638R_2248	BF638R_RS10605		E1WMM8	E1WMM8_BACF6	histidine kinase (EC 2.7.13.3)	375	-4.46684	non-essential	-1.68318	0.00344407	Enriched	-26.479	1	not determined	X	-
BF638R_RS10610	BF638R_2249	BF638R_RS10610		E1WMM9	E1WMM9_BACF6	PD-(D/E)XK endonuclease-like domain-containing protein	957	-5.4392	non-essential	-1.34359	0.161134	non-essential	-0.290737	1	not determined	X	-
BF638R_RS10615	BF638R_2250	BF638R_RS10615		E1WMN0	E1WMN0_BACF6	DNA 3'-5' helicase (EC 5.6.2.4)	1057	-4.6788	non-essential	-0.815547	0.0908342	non-essential	0.272429	1	not determined	X	-
BF638R_RS10620	BF638R_2251	BF638R_RS10620		E1WMN1	E1WMN1_BACF6	beta-N-acetylhexosaminidase (EC 3.2.1.52)	525	-5.02027	non-essential	-1.69472	0.168662	non-essential	-1.20397	0.469209	non-essential	X	-
BF638R_RS10625	BF638R_2252	BF638R_RS10625		E1WMN2	E1WMN2_BACF6	Metalloprotease	869	-2.87243	non-essential	-2.56275	0.0213699	Enriched	-3.55364	6.68533e-05	Essential	X	-11.094
BF638R_RS10630	BF638R_2253	BF638R_RS10630		E1WMN3	E1WMN3_BACF6	Putative exported protein	1101	-3.2787	non-essential	0.0410067	0.952835	non-essential	-3.15209	0.00148917	Essential	X	-9.642
BF638R_RS10635	BF638R_2254	BF638R_RS10635		E1WMN4	E1WMN4_BACF6	Putative lipoprotein	443	-3.67014	non-essential	2.30952	3.03e-05	Essential	1.51413	6.71304e-06	Enriched	X	-10.522
BF638R_RS10640	BF638R_2255	BF638R_RS10640		E1WMN5	E1WMN5_BACF6	VWFA domain-containing protein	419	-4.8405	non-essential	-0.67737	0.23461	non-essential	-1.54044	0.135546	non-essential	X	-
BF638R_RS10645	BF638R_2256	BF638R_RS10645		E1WMN6	E1WMN6_BACF6	AAA+ ATPase domain-containing protein	524	-4.75839	non-essential	-1.13854	0.130264	non-essential	-2.07944	0.0259653	Essential	X	-
BF638R_RS10650	BF638R_2257	BF638R_RS10650		E1WMN7	E1WMN7_BACF6	HipA-like kinase domain-containing protein	260	-5.34261	non-essential	-4.76019	0.00136526	Enriched	-0.587794	0.979059	non-essential	X	5.762
BF638R_RS10655	BF638R_2258	BF638R_RS10655		E1WMN8	E1WMN8_BACF6	DUF3037 domain-containing protein	127	-6.21098	essential	-2.34336	0.0564969	non-essential	-32.8544	1	not determined	X	3.755
BF638R_RS10660	BF638R_2259	BF638R_RS10660		E1WMN9	E1WMN9_BACF6	Putative ligase	554	-3.37934	non-essential	1.41522	2.18e-15	Essential	-3.51651	0.000889496	Essential	X	-
BF638R_RS10665	BF638R_2260	BF638R_RS10665		E1WMP0	E1WMP0_BACF6	Putative Na+/H+ exchanger	490	-3.95891	non-essential	-7.51601	3.43e-10	Enriched	-2.31436	0.105081	non-essential	X	-
BF638R_RS10670	BF638R_2261	BF638R_RS10670		E1WMP1	E1WMP1_BACF6	Putative uracil permease	395	-5.83391	essential	-4.21908	3.07e-15	Enriched	-1.99973	0.16682	non-essential	X	-
BF638R_RS10675	BF638R_2262	BF638R_RS10675	hcp	E1WMP2	E1WMP2_BACF6	Hydroxylamine reductase (EC 1.7.99.1) (Hybrid-cluster protein) (HCP) (Prismane protein)	543	-3.13347	non-essential	-0.807169	0.343437	non-essential	-1.81254	0.328994	non-essential	X	-
BF638R_RS10680	BF638R_2263	BF638R_RS10680		E1WMP3	E1WMP3_BACF6	Putative regulatory protein	221	-4.85018	non-essential	-2.21884	0.13173	non-essential	-3.86676	0.0758526	non-essential	X	7.789
BF638R_RS10685	BF638R_2264	BF638R_RS10685		E1WMP4	E1WMP4_BACF6	histidine kinase (EC 2.7.13.3)	437	-5.68051	essential	-1.16103	0.293234	non-essential	-0.13704	1	not determined	X	-
BF638R_RS10690	BF638R_2265	BF638R_RS10690		E1WMP5	E1WMP5_BACF6	Putative two-component system, response regulator	446	-4.62392	non-essential	1.56763	0.034622	Essential	-1.04275	0.761608	non-essential	X	-
BF638R_RS10695	BF638R_2266	BF638R_RS10695		E1WMP6	E1WMP6_BACF6	Outer membrane beta-barrel domain protein	223	-5.21941	non-essential	-0.128277	0.889569	non-essential	-0.326465	1	not determined	X	-
BF638R_RS10700	BF638R_2267	BF638R_RS10700		E1WMP7	E1WMP7_BACF6	Conserved hypothetical lipoprotein	269	-4.2578	non-essential	0.737003	0.0615725	non-essential	-3.06653	0.0564516	non-essential	X	-3.365
BF638R_RS10705	BF638R_2268	BF638R_RS10705		E1WMP8	E1WMP8_BACF6	Putative ABC transport system, membrane protein	762	-5.52315	non-essential	-5.88067	1.05e-06	Enriched	-1.8718	0.0314717	Essential	X	-
BF638R_RS10710	BF638R_2269	BF638R_RS10710		E1WMP9	E1WMP9_BACF6	Putative ABC transport system, ATP-binding protein	224	-4.92658	non-essential	2.24513	0.0399766	Essential	-32.8544	1	not determined	X	-
BF638R_RS10715	BF638R_2270	BF638R_RS10715		E1WMQ0	E1WMQ0_BACF6	Putative ABC transport system, membrane protein	769	-4.42862	non-essential	-0.275485	0.520681	non-essential	-0.510826	1	not determined	X	-
BF638R_RS10720	BF638R_2271	BF638R_RS10720		E1WMQ1	E1WMQ1_BACF6	Putative ABC transport system, ATP-binding protein	226	-4.77128	non-essential	2.21001	0.024607	Essential	-0.948594	0.888703	non-essential	X	-
BF638R_RS10725	BF638R_2272	BF638R_RS10725		E1WMQ2	E1WMQ2_BACF6	Putative ABC transport system, membrane protein	768	-4.57926	non-essential	-0.392771	0.775962	non-essential	-1.0116	0.621778	non-essential	X	-
BF638R_RS10730	BF638R_2273	BF638R_RS10730		E1WMQ3	E1WMQ3_BACF6	Putative ABC transport system, membrane protein	764	-4.52854	non-essential	-2.08496	0.181605	non-essential	-1.72663	0.225389	non-essential	X	-
BF638R_RS10735	BF638R_2274	BF638R_RS10735		E1WMQ4	E1WMQ4_BACF6	Multidrug export protein MepA	454	-4.85631	non-essential	-0.439509	0.415433	non-essential	-0.478386	1	not determined	X	-
BF638R_RS10740	BF638R_2275	BF638R_RS10740		E1WMQ5	E1WMQ5_BACF6	Putative hydrolase	220	-4.0747	non-essential	-0.48527	0.700006	non-essential	-1.21568	1	not determined	X	-
BF638R_RS10745	BF638R_2276	BF638R_RS10745	pyrD2	E1WMQ6	E1WMQ6_BACF6	dihydroorotate dehydrogenase (quinone) (EC 1.3.5.2)	331	-5.07866	non-essential	-3.39311	NA	not determined	-1.95406	0.434431	non-essential	X	-
BF638R_RS10750	BF638R_2277	BF638R_RS10750		E1WMQ7	E1WMQ7_BACF6	Peptidase S9 prolyl oligopeptidase catalytic domain-containing protein	243	-4.77994	non-essential	1.35859	0.113703	non-essential	-28.293	1	not determined	X	-
BF638R_RS10755	BF638R_2278	BF638R_RS10755	panB	E1WMQ8	E1WMQ8_BACF6	3-methyl-2-oxobutanoate hydroxymethyltransferase (EC 2.1.2.11) (Ketopantoate hydroxymethyltransferase) (KPHMT)	273	-4.7082	non-essential	-3.12002	0.0120416	Enriched	-1.7463	0.248604	non-essential	X	-7.038
BF638R_RS10760	BF638R_2279	BF638R_RS10760		E1WMQ9	E1WMQ9_BACF6	Putative transport-related membrane protein	388	-3.98577	non-essential	-0.328241	0.554033	non-essential	-4.67283	0.00360574	Essential	X	-8.994
BF638R_RS10765	BF638R_2280	BF638R_RS10765		E1WMR0	E1WMR0_BACF6	Putative diacylglycerol kinase	128	-4.4285	non-essential	-6.52107	3.17e-07	Enriched	-1.55361	0.00143137	Essential	X	-
BF638R_RS10770	BF638R_2281	BF638R_RS10770	relA	E1WMR1	E1WMR1_BACF6	GTP pyrophosphokinase (EC 2.7.6.5)	737	-3.2327	non-essential	-8.10742	3.37e-08	Enriched	-1.15628	0.752708	non-essential	X	-
BF638R_RS10775	BF638R_2282	BF638R_RS10775		E1WMR2	E1WMR2_BACF6	DUF4301 domain-containing protein	505	-3.0126	non-essential	1.91319	0.00118403	Essential	-2.4913	0.00614522	Essential	X	-
BF638R_RS10780	BF638R_2283	BF638R_RS10780		E1WMR3	E1WMR3_BACF6	Putative RNA-binding protein	81	-3.49245	non-essential	-1.51204	0.280855	non-essential	-4.29778	0.00210834	Essential	X	-
BF638R_RS10785	BF638R_2284	BF638R_RS10785	purT	E1WMR4	E1WMR4_BACF6	Formate-dependent phosphoribosylglycinamide formyltransferase (EC 6.3.1.21) (5'-phosphoribosylglycinamide transformylase 2) (Formate-dependent GAR transformylase) (GAR transformylase 2) (GART 2) (Non-folate glycinamide ribonucleotide transformylase) (Phosphoribosylglycinamide formyltransferase 2)	388	-3.35246	non-essential	-2.2034	0.125103	non-essential	-7.81278	3.67574e-05	Essential	X	-
BF638R_RS10790	BF638R_2285	BF638R_RS10790	atpD	E1WMR5	E1WMR5_BACF6	ATP synthase subunit beta (EC 7.1.2.2) (ATP synthase F1 sector subunit beta) (F-ATPase subunit beta)	505	-2.79708	non-essential	-1.00322	0.220048	non-essential	-3.80797	2.63863e-11	Essential	X	-
BF638R_RS10795	BF638R_2286	BF638R_RS10795	atpC	E1WMR6	E1WMR6_BACF6	ATP synthase epsilon chain (EC 3.6.3.14)	81	-4.10669	non-essential	-5.06861	0.00670823	Enriched	-1.4446	0.556575	non-essential	X	-
BF638R_RS10800	BF638R_2287	BF638R_RS10800		E1WMR7	E1WMR7_BACF6	Conserved hypothetical membrane protein	142	-3.22205	non-essential	-1.26598	3.12e-06	Enriched	-3.76839	8.58685e-09	Essential	X	-
BF638R_RS10805	BF638R_2288	BF638R_RS10805	atpB	E1WMR8	E1WMR8_BACF6	ATP synthase subunit a (ATP synthase F0 sector subunit a) (F-ATPase subunit 6)	383	-2.51717	non-essential	-5.91264	NA	not determined	-4.05109	0.000559118	Essential	X	-
BF638R_RS10810	BF638R_2289	BF638R_RS10810	atpE	E1WMR9	E1WMR9_BACF6	ATP synthase subunit c (ATP synthase F(0) sector subunit c) (F-type ATPase subunit c) (F-ATPase subunit c) (Lipid-binding protein)	85	-3.4265	non-essential	1.26099	0.000422866	Essential	-2.3354	0.0839319	non-essential	O	-
BF638R_RS10815	BF638R_2290	BF638R_RS10815	atpF	E1WMS0	E1WMS0_BACF6	ATP synthase subunit b (ATP synthase F(0) sector subunit b) (ATPase subunit I) (F-type ATPase subunit b) (F-ATPase subunit b)	165	-3.3707	non-essential	1.19286	0.23461	non-essential	-18.7556	1	not determined	X	-
BF638R_RS10820	BF638R_2291	BF638R_RS10820	atpH	E1WMS1	E1WMS1_BACF6	ATP synthase subunit delta (ATP synthase F(1) sector subunit delta) (F-type ATPase subunit delta) (F-ATPase subunit delta)	186	-2.85643	non-essential	0.129577	0.83918	non-essential	-3.75753	3.24788e-08	Essential	X	-
BF638R_RS10825	BF638R_2292	BF638R_RS10825	atpA	E1WMS2	E1WMS2_BACF6	ATP synthase subunit alpha (EC 7.1.2.2) (ATP synthase F1 sector subunit alpha) (F-ATPase subunit alpha)	527	-2.64015	non-essential	-1.77561	0.0668121	non-essential	-3.92293	0.00203408	Essential	X	-
BF638R_RS10830	BF638R_2293	BF638R_RS10830	atpG	E1WMS3	E1WMS3_BACF6	ATP synthase gamma chain (ATP synthase F1 sector gamma subunit) (F-ATPase gamma subunit)	290	-4.25588	non-essential	-1.14825	0.437491	non-essential	-3.49694	0.0267288	Essential	X	-
BF638R_RS10835	BF638R_2294	BF638R_RS10835		E1WMS4	E1WMS4_BACF6	Putative helicase	844	-3.27223	non-essential	0.132051	0.931005	non-essential	-3.25167	0.00647654	Essential	X	-
BF638R_RS10840	BF638R_2295	BF638R_RS10840		E1WMS5	E1WMS5_BACF6	Putative thioredoxin	118	-4.66467	non-essential	0.391782	0.718537	non-essential	-0.131632	1	not determined	X	8.241
BF638R_RS10845	BF638R_2296	BF638R_RS10845		E1WMS6	E1WMS6_BACF6	Putative cation efflux-related outer membrane exported protein	420	-4.96162	non-essential	-4.7892	0.000582067	Enriched	-3.79549	0.012201	Essential	X	-
BF638R_RS10850	BF638R_2297	BF638R_RS10850		E1WMS7	E1WMS7_BACF6	Putative cation efflux-related lipoprotein	363	-5.91708	essential	-1.23363	0.350616	non-essential	0.948645	0.888703	non-essential	X	-
BF638R_RS10855	BF638R_2298	BF638R_RS10855		E1WMS8	E1WMS8_BACF6	Putative cation efflux-related membrane protein	1041	-4.38874	non-essential	0.88449	0.0550406	non-essential	-1.25276	0.218657	non-essential	X	-
BF638R_RS10860	BF638R_2299	BF638R_RS10860		E1WMS9	E1WMS9_BACF6	Putative two component system response regulator	224	-5.97098	essential	-3.58282	0.0120727	Enriched	-1.8532	0.34541	non-essential	X	-
BF638R_RS10865	BF638R_2300	BF638R_RS10865		E1WMT0	E1WMT0_BACF6	histidine kinase (EC 2.7.13.3)	445	-5.34326	non-essential	1.5577	0.213188	non-essential	-10.775	1	not determined	X	-
BF638R_RS10870	BF638R_2301	BF638R_RS10870		E1WN21	E1WN21_BACF6	UPF0056 inner membrane protein	224	-4.45854	non-essential	0.667588	0.377298	non-essential	-1.44692	0.569169	non-essential	X	8.262
BF638R_RS10875	BF638R_2302	BF638R_RS10875		E1WN22	E1WN22_BACF6	Putative hydrolase lipoprotein	581	-4.7443	non-essential	-11.2683	NA	not determined	-2.48764	0.57282	non-essential	X	-
BF638R_RS10880	BF638R_2303	BF638R_RS10880		E1WN23	E1WN23_BACF6	Cobalt-precorrin-2 C(20)-methyltransferase (EC 2.1.1.151)	235	-4.57457	non-essential	-3.90039	0.0149983	Enriched	-2.64209	1.37732e-16	Essential	X	-
BF638R_RS10885	BF638R_2304	BF638R_RS10885		E1WN24	E1WN24_BACF6	Putative exported periplasmic protein	382	-3.49177	non-essential	-0.0129426	0.987607	non-essential	-2.62364	0.019449	Essential	X	-
BF638R_RS10890	BF638R_2305	BF638R_RS10890		E1WN25	E1WN25_BACF6	Putative iron transport related membrane protein	345	-4.00919	non-essential	-0.623298	0.663488	non-essential	-2.62154	0.0282149	Essential	X	-
BF638R_RS10895	BF638R_2306	BF638R_RS10895		E1WN26	E1WN26_BACF6	Putative iron transport related ATP-binding protein	342	-3.57743	non-essential	0.933795	0.38637	non-essential	-3.72033	0.0416382	Essential	X	-
BF638R_RS10900	BF638R_2307	BF638R_RS10900		E1WN27	E1WN27_BACF6	Putative rhamnose biosynthesis-related protein	296	-4.09149	non-essential	3.06214	0.0111698	Essential	-0.977087	0.693204	non-essential	X	-
BF638R_RS10905	BF638R_2308	BF638R_RS10905		E1WN28	E1WN28_BACF6	Putative exported protein	177	-4.37134	non-essential	-0.844668	0.50485	non-essential	-37.9161	1	not determined	X	-
BF638R_RS10910	BF638R_2309	BF638R_RS10910		E1WN29	E1WN29_BACF6	Putative exported protein	263	-4.87109	non-essential	2.42723	0.0254928	Essential	1.52234	0.516568	non-essential	X	-
BF638R_RS10915	BF638R_2310	BF638R_RS10915		E1WN30	E1WN30_BACF6	Putative two component system response regulator	231	-6.34136	essential	-2.24825	0.300136	non-essential	30.5536	1	not determined	X	-
BF638R_RS10920	BF638R_2311	BF638R_RS10920		E1WN31	E1WN31_BACF6	histidine kinase (EC 2.7.13.3)	488	-4.83791	non-essential	0.56172	0.456123	non-essential	-0.816644	0.82317	non-essential	X	-
BF638R_RS10925	BF638R_2312	BF638R_RS10925		E1WN32	E1WN32_BACF6	Putative exported protein	705	-5.28571	non-essential	-2.9924	4.17e-08	Enriched	-1.94591	0.0163488	Essential	X	-
BF638R_RS10930	BF638R_2313	BF638R_RS10930		E1WN33	E1WN33_BACF6	histidine kinase (EC 2.7.13.3)	669	-4.79371	non-essential	-2.02896	0.041297	Enriched	-2.99573	0.0240597	Essential	X	-
BF638R_RS10935	BF638R_2314	BF638R_RS10935	fhs	E1WN34	E1WN34_BACF6	Formate--tetrahydrofolate ligase (EC 6.3.4.3) (Formyltetrahydrofolate synthetase) (FHS) (FTHFS)	555	-2.90775	non-essential	-3.87642	1.32e-06	Enriched	-2.75041	0.0357056	Essential	X	-
BF638R_RS10940	BF638R_2315	BF638R_RS10940		E1WN35	E1WN35_BACF6	Putative exported protein	236	-3.33996	non-essential	-2.63928	0.0238664	Enriched	-4.11259	0.00126378	Essential	X	12.708
BF638R_RS10945	BF638R_2316	BF638R_RS10945	glyA	E1WN36	E1WN36_BACF6	Serine hydroxymethyltransferase (SHMT) (Serine methylase) (EC 2.1.2.1)	426	-2.64018	non-essential	2.89196	0.00327437	Essential	-2.9331	0.0116669	Essential	X	-
BF638R_RS10950	BF638R_2317	BF638R_RS10950		E1WN37	E1WN37_BACF6	Putative exported protein	242	-4.14767	non-essential	3.75203	6.17e-06	Essential	-20.789	1	not determined	X	-
BF638R_RS10955	BF638R_2318	BF638R_RS10955		E1WN38	E1WN38_BACF6	Putative flavoredoxin	189	-3.22767	non-essential	-0.814032	0.519204	non-essential	-5.57464	2.28425e-07	Essential	X	-
BF638R_RS10960	BF638R_2319	BF638R_RS10960	pyrI	E1WN39	E1WN39_BACF6	Aspartate carbamoyltransferase regulatory chain	153	-3.58455	non-essential	6.72069	1.17e-11	Essential	-35.6616	1	not determined	X	-
BF638R_RS10965	BF638R_2320	BF638R_RS10965	pyrB	E1WN40	E1WN40_BACF6	Aspartate carbamoyltransferase (EC 2.1.3.2) (Aspartate transcarbamylase) (ATCase)	308	-3.14562	non-essential	7.62109	9.24e-18	Essential	1.18521e-05	1	not determined	X	-
BF638R_RS10975	BF638R_2322	BF638R_RS10975		E1WN41	E1WN41_BACF6	Putative membrane protein	206	-3.03766	non-essential	0.0335962	0.970886	non-essential	-4.2662	0.000415281	Essential	X	-
BF638R_RS10980	BF638R_2323	BF638R_RS10980		E1WN42	E1WN42_BACF6	FimB/Mfa2 family fimbrial subunit	309	-4.20334	non-essential	2.13711	6.71e-05	Essential	-1.09861	0.650837	non-essential	X	8.359
BF638R_RS10985	BF638R_2324	BF638R_RS10985		E1WN43	E1WN43_BACF6	Putative lipoprotein	459	-5.95831	essential	-3.82573	0.000938362	Enriched	-2.87267	0.00320981	Essential	X	13.992
BF638R_RS10990	BF638R_2325	BF638R_RS10990		E1WN44	E1WN44_BACF6	Transcription regulator BetR N-terminal domain-containing protein	320	-4.39749	non-essential	-0.707786	0.499279	non-essential	-3.46746	0.0241236	Essential	X	9.458
BF638R_RS10995	BF638R_2326	BF638R_RS10995		E1WN45	E1WN45_BACF6	Putative exported protein	723	-4.28549	non-essential	-0.31719	0.395419	non-essential	-1.92604	0.170999	non-essential	X	6.562
BF638R_RS11000	BF638R_2327	BF638R_RS11000		E1WN46	E1WN46_BACF6	Putative peroxidase family protein	316	-4.00163	non-essential	-0.738409	0.137082	non-essential	-25.2865	1	not determined	X	5.822
BF638R_RS11005	BF638R_2329	BF638R_RS11005		E1WN47	E1WN47_BACF6	Putative lipoprotein	694	-4.42987	non-essential	-6.16433	7.52e-07	Enriched	-5.08678	0.00410353	Essential	X	-4.218
BF638R_RS11010	BF638R_2330	BF638R_RS11010		E1WN48	E1WN48_BACF6	Putative exported protein	1089	-3.14396	non-essential	-0.738838	0.402404	non-essential	-2.53094	0.217138	non-essential	X	-
BF638R_RS11015	BF638R_2331	BF638R_RS11015		E1WN49	E1WN49_BACF6	Putative membrane protein	193	-4.49851	non-essential	-0.748149	0.336947	non-essential	-24.6346	1	not determined	X	15.163
BF638R_RS11020	BF638R_2332	BF638R_RS11020		E1WN50	E1WN50_BACF6	Exo-alpha-sialidase	313	-4.29099	non-essential	-2.79149	0.0644079	non-essential	-3.9278	0.0266964	Essential	X	-
BF638R_RS22005	BF638R_2333	BF638R_RS22005		E1WN51	E1WN51_BACF6	Zeta toxin domain-containing protein	433	-4.24906	non-essential	1.34724	0.00277178	Essential	-28.6448	1	not determined	X	-
BF638R_RS11030	BF638R_2334	BF638R_RS11030		E1WN52	E1WN52_BACF6	Putative lipopolysaccharide biosynthesis	276	-6.32341	essential	-8.9529	NA	not determined	-3.9837	0.00491465	Essential	X	-
BF638R_RS11035	BF638R_2335	BF638R_RS11035		E1WN53	E1WN53_BACF6	HU domain-containing protein	155	-6.33142	essential	-2.85419	0.080297	non-essential	4.98468e-06	1	not determined	X	-
BF638R_RS11040	BF638R_2336	BF638R_RS11040		E1WN54	E1WN54_BACF6	Putative penicillin-binding peptidoglycan biosynthesis-related exported protein	777	-4.59514	non-essential	0.197875	0.697214	non-essential	-0.847298	0.403152	non-essential	X	-3.566
BF638R_RS11045	BF638R_2337	BF638R_RS11045		E1WN55	E1WN55_BACF6	2-amino-4-hydroxy-6-hydroxymethyldihydropteridine diphosphokinase (EC 2.7.6.3)	122	-4.75022	non-essential	-4.82516	NA	not determined	-5.94773	0.00656503	Essential	X	-3.305
BF638R_RS11050	BF638R_2338	BF638R_RS11050		E1WN56	E1WN56_BACF6	Putative peptidase	428	-3.49835	non-essential	1.22423	0.00121584	Essential	-4.59303	0.00112427	Essential	X	-4.232
BF638R_RS11055	BF638R_2339	BF638R_RS11055		E1WN57	E1WN57_BACF6	Phosphatidylinositol-4-phosphate 5-kinase	386	-2.73381	non-essential	4.86803	1.49e-83	Essential	-0.622533	0.878485	non-essential	X	-
BF638R_RS11060	BF638R_2340	BF638R_RS11060	prs	E1WN58	E1WN58_BACF6	ribose-phosphate diphosphokinase (EC 2.7.6.1)	305	-5.27278	non-essential	1.98518	0.0832062	non-essential	-3.22252e-05	1	not determined	X	-5.215
BF638R_RS11065	BF638R_2341	BF638R_RS11065		E1WN59	E1WN59_BACF6	histidine kinase (EC 2.7.13.3)	1496	-4.39318	non-essential	-1.81623	0.0562718	non-essential	-2.48491	0.0350878	Essential	X	-
BF638R_RS11070	BF638R_2342	BF638R_RS11070		E1WN60	E1WN60_BACF6	Putative two component system response regulator	242	-3.99273	non-essential	-0.490358	0.736894	non-essential	-3.928	0.0121604	Essential	X	-
BF638R_RS11075	BF638R_2343	BF638R_RS11075		E1WN61	E1WN61_BACF6	Putative transport-related membrane protein	484	-4.21917	non-essential	0.170779	0.852757	non-essential	-2.82616	0.000415281	Essential	X	-
BF638R_RS11090	BF638R_2344	BF638R_RS11090		E1WN62	E1WN62_BACF6	Putative exported protein	245	-2.42956	non-essential	1.77701	0.102602	non-essential	-5.14999	9.76976e-05	Essential	X	3.901
BF638R_RS11095	BF638R_2345	BF638R_RS11095		E1WN63	E1WN63_BACF6	Putative para-aminobenzoate synthase component I	327	-4.82029	non-essential	-1.22687	0.351007	non-essential	-2.39789	0.197198	non-essential	X	-
BF638R_RS11100	BF638R_2346	BF638R_RS11100		E1WN64	E1WN64_BACF6	4-amino-4-deoxychorismate lyase	198	-4.55944	non-essential	-2.42895	0.0476171	Enriched	0.523016	0.881155	non-essential	X	-
BF638R_RS11105	BF638R_2347	BF638R_RS11105		E1WN65	E1WN65_BACF6	TIGR02453 family domain protein	222	-3.66118	non-essential	6.00003	2.48e-11	Essential	1.1642	0.558357	non-essential	X	-
BF638R_RS11110	BF638R_2348	BF638R_RS11110		E1WN66	E1WN66_BACF6	1,4-alpha-glucan branching enzyme (EC 2.4.1.18)	670	-3.36733	non-essential	3.08032	0.0132298	Essential	-2.74085	0.167227	non-essential	X	-
BF638R_RS11115	BF638R_2349	BF638R_RS11115		E1WN67	E1WN67_BACF6	Putative amylase	565	-3.82034	non-essential	2.76993	3.09e-11	Essential	-1.94591	0.0416382	Essential	X	-
BF638R_RS11120	BF638R_2350	BF638R_RS11120		E1WN68	E1WN68_BACF6	Putative oxidoreductase	352	-3.37382	non-essential	0.494228	0.761883	non-essential	-4.03298	0.0124993	Essential	X	-
BF638R_RS11125	BF638R_2351	BF638R_RS11125		E1WN69	E1WN69_BACF6	PNPLA domain-containing protein	268	-3.50596	non-essential	2.72754	0.00107914	Essential	-1.90424	0.327602	non-essential	X	-
BF638R_RS11130	BF638R_2352	BF638R_RS11130	fsr	E1WN70	E1WN70_BACF6	Putative fosmidomycin resistance protein	404	-5.57322	non-essential	-1.25791	0.190219	non-essential	-0.402495	1	not determined	X	-
BF638R_RS11135	BF638R_2353	BF638R_RS11135		E1WN71	E1WN71_BACF6	glutamine synthetase (EC 6.3.1.2) (Glutamine synthetase I beta)	501	-4.49023	non-essential	1.3521	0.0255228	Essential	-1.23375	0.446146	non-essential	X	4.453
BF638R_RS11140	BF638R_2354	BF638R_RS11140		E1WN72	E1WN72_BACF6	Cyclic nucleotide-binding domain-containing protein	193	-5.91931	essential	-5.17582	0.00285531	Enriched	-2.97209	0.05068	non-essential	X	-
BF638R_RS11145	BF638R_2355	BF638R_RS11145		E1WN73	E1WN73_BACF6	Putative oxidoreductase	237	-5.80095	essential	-2.0851	0.0157643	Enriched	-1.38629	0.467674	non-essential	X	-
BF638R_RS11150	BF638R_2356	BF638R_RS11150		E1WN74	E1WN74_BACF6	Putative membrane protein	196	-4.52485	non-essential	0.50844	0.556778	non-essential	-1.65434	0.414696	non-essential	X	-
BF638R_RS11155	BF638R_2357	BF638R_RS11155		E1WN75	E1WN75_BACF6	Winged helix-turn-helix domain-containing protein	69	-5.23335	non-essential	-0.452365	0.585524	non-essential	1.44105	0.0475064	Enriched	X	7.234
BF638R_RS24920	BF638R_2359	BF638R_RS24920		E1WN77	E1WN77_BACF6	Uncharacterized protein	56	-5.33109	non-essential	-0.808216	0.318506	non-essential	-31.3359	1	not determined	O	-
BF638R_RS11160	BF638R_2360	BF638R_RS11160	sucD	E1WN78	E1WN78_BACF6	Succinate--CoA ligase [ADP-forming] subunit alpha (EC 6.2.1.5) (Succinyl-CoA synthetase subunit alpha) (SCS-alpha)	289	-3.87674	non-essential	-3.39211	0.0181541	Enriched	-2.6425	0.210452	non-essential	X	6.141
BF638R_RS11165	BF638R_2361	BF638R_RS11165	sucC	E1WN79	E1WN79_BACF6	Succinate--CoA ligase [ADP-forming] subunit beta (EC 6.2.1.5) (Succinyl-CoA synthetase subunit beta) (SCS-beta)	382	-4.39367	non-essential	-5.17851	NA	not determined	-7.79654	0.00117819	Essential	X	6.883
BF638R_RS11170	BF638R_2362	BF638R_RS11170	fabD	E1WN80	E1WN80_BACF6	Malonyl CoA-acyl carrier protein transacylase (EC 2.3.1.39)	295	-4.47609	non-essential	3.20343	3.95e-06	Essential	-22.6132	1	not determined	X	-3.017
BF638R_RS11175	BF638R_2363	BF638R_RS11175	thiD	E1WN81	E1WN81_BACF6	hydroxymethylpyrimidine kinase (EC 2.7.1.49)	277	-5.41199	non-essential	-0.334024	0.769815	non-essential	-1.52234	0.516568	non-essential	X	-
BF638R_RS11180	BF638R_2364	BF638R_RS11180		E1WN82	E1WN82_BACF6	Uncharacterized protein	243	-4.76077	non-essential	3.45552	0.00245109	Essential	-10.775	1	not determined	X	-
BF638R_RS11185	BF638R_2366	BF638R_RS11185		E1WN83	E1WN83_BACF6	Putative xylulose kinase	501	-3.80145	non-essential	-3.12275	NA	not determined	-5.77662	0.00190439	Essential	X	-
BF638R_RS11190	BF638R_2367	BF638R_RS11190	xylA	E1WN84	E1WN84_BACF6	Xylose isomerase (EC 5.3.1.5)	439	-4.35552	non-essential	2.78989	0.000311062	Essential	-45.2411	NA	not determined	X	4.561
BF638R_RS11195	BF638R_2368	BF638R_RS11195		E1WN85	E1WN85_BACF6	Putative sugar-transport membrane protein	482	-4.87466	non-essential	-0.353131	0.726401	non-essential	0.968849	0.240874	non-essential	X	-
BF638R_RS11200	BF638R_2370	BF638R_RS11200		E1WN86	E1WN86_BACF6	Putative phosphodiesterase-nucleotide pyrophosphatase	402	-5.02299	non-essential	0.484753	0.616465	non-essential	-0.287682	1	not determined	X	-
BF638R_RS11205	BF638R_2371	BF638R_RS11205		E1WN87	E1WN87_BACF6	Putative carbon-nitrogen hydrolase	512	-4.07111	non-essential	2.95718	7.22e-07	Essential	0.0635227	1	not determined	X	-
BF638R_RS11210	BF638R_2372	BF638R_RS11210		E1WN88	E1WN88_BACF6	Putative thioredoxin peroxidase	210	-3.36094	non-essential	-4.0849	NA	not determined	-5.11756	0.00268353	Essential	X	11.784
BF638R_RS11215	BF638R_2373	BF638R_RS11215	rbp	E1WN89	E1WN89_BACF6	RNA binding protein	81	-4.01056	non-essential	1.46892	3.99e-05	Essential	-3.27742	0.0368216	Essential	X	-
BF638R_RS11220	BF638R_2374	BF638R_RS11220	ccp	E1WN90	E1WN90_BACF6	Cytochrome-C peroxidase	463	-4.75794	non-essential	-0.148022	0.799594	non-essential	-1.79176	0.0684487	non-essential	X	-
BF638R_RS11225	BF638R_2375	BF638R_RS11225		E1WN91	E1WN91_BACF6	Putative cytochrome C biogenesis-related protein	261	-4.86222	non-essential	1.03636	0.337967	non-essential	-23.8528	1	not determined	X	-
BF638R_RS11230	BF638R_2376	BF638R_RS11230		E1WN92	E1WN92_BACF6	Conserved hypothetical membrane protein	295	-5.5312	non-essential	-0.821299	0.418654	non-essential	-1.10292	0.667058	non-essential	X	-
BF638R_RS24770	BF638R_2377	BF638R_RS24770		E1WN93	E1WN93_BACF6	Hypothetical exported protein	421	-4.4926	non-essential	-1.49533	0.38637	non-essential	-0.876251	0.27674	non-essential	O	-
BF638R_RS11240	BF638R_2378	BF638R_RS11240		E1WN94	E1WN94_BACF6	DUF2776 domain-containing protein	349	-4.40332	non-essential	-1.01361	0.0405978	Enriched	-0.961905	0.524519	non-essential	X	17.934
BF638R_RS11245	BF638R_2379	BF638R_RS11245	ileS	E1WN95	E1WN95_BACF6	Isoleucine--tRNA ligase (EC 6.1.1.5) (Isoleucyl-tRNA synthetase) (IleRS)	1141	-5.3023	non-essential	-2.06836	0.123548	non-essential	-0.954124	0.809602	non-essential	X	-9.302
BF638R_RS11250	BF638R_2380	BF638R_RS11250		E1WN96	E1WN96_BACF6	Putative regulatory protein	126	-6.06607	essential	-1.05509	0.54929	non-essential	30.5536	1	not determined	X	-
BF638R_RS11255	BF638R_2381	BF638R_RS11255	lspA	E1WN97	E1WN97_BACF6	Lipoprotein signal peptidase (EC 3.4.23.36) (Prolipoprotein signal peptidase) (Signal peptidase II) (SPase II)	210	-5.27153	non-essential	0.505388	0.647492	non-essential	0.405465	1	not determined	X	-
BF638R_RS11260	BF638R_2382	BF638R_RS11260		E1WN98	E1WN98_BACF6	Putative lipoprotein	348	-4.20209	non-essential	3.66043	1.31e-05	Essential	0.287682	1	not determined	X	-4.003
BF638R_RS25195	BF638R_2383	BF638R_RS25195		E1WN99	E1WN99_BACF6	Uncharacterized protein	109	-4.26204	non-essential	3.07508	7.02e-05	Essential	-1.44222	0.492803	non-essential	X	-
BF638R_RS11270	BF638R_2384	BF638R_RS11270		E1WNA0	E1WNA0_BACF6	Putative tRNA/rRNA methyltransferase	253	-4.47394	non-essential	3.20221	0.000716708	Essential	-32.1893	1	not determined	X	-
BF638R_RS11275	BF638R_2385	BF638R_RS11275		E1WNA1	E1WNA1_BACF6	Protein TonB	170	-5.1848	non-essential	2.05216	0.0906404	non-essential	30.5536	1	not determined	X	-
BF638R_RS11280	BF638R_2386	BF638R_RS11280		E1WNA2	E1WNA2_BACF6	Putative surface membrane protein	770	-4.58957	non-essential	-5.15654	NA	not determined	-1.81696	0.102942	non-essential	X	-
BF638R_RS11285	BF638R_2387	BF638R_RS11285		E1WNK3	E1WNK3_BACF6	Putative membrane protein	184	-3.35214	non-essential	2.36804	0.000280525	Essential	-28.2903	1	not determined	X	-
BF638R_RS11290	BF638R_2388	BF638R_RS11290		E1WNK4	E1WNK4_BACF6	DoxX family protein	145	-4.32386	non-essential	1.01667	0.0223746	Essential	-23.6033	1	not determined	X	8.949
BF638R_RS11295	BF638R_2389	BF638R_RS11295		E1WNK5	E1WNK5_BACF6	Uncharacterized protein	175	-3.59138	non-essential	4.44053	1.41e-16	Essential	-0.662149	0.773787	non-essential	X	5.145
BF638R_RS11305	BF638R_2390	BF638R_RS11305		E1WNK6	E1WNK6_BACF6	Porin	380	-5.75231	essential	-2.41998	0.00751228	Enriched	-0.223734	1	not determined	X	-
BF638R_RS11310	BF638R_2391	BF638R_RS11310		E1WNK7	E1WNK7_BACF6	Putative membrane protein	403	-5.76589	essential	-2.55785	0.000351968	Enriched	-1.09861	0.531803	non-essential	X	-
BF638R_RS11320	BF638R_2392	BF638R_RS11320		E1WNK8	E1WNK8_BACF6	Putative metallo-beta-lactamase superfamily protein	267	-3.10924	non-essential	-3.93947	8.57e-09	Enriched	-4.20733	3.44958e-06	Essential	X	-3.126
BF638R_RS11325	BF638R_2393	BF638R_RS11325		E1WNK9	E1WNK9_BACF6	Putative transport-related membrane protein	462	-4.46437	non-essential	0.514782	0.277687	non-essential	-2.70805	0.0383049	Essential	X	-
BF638R_RS11330	BF638R_2394	BF638R_RS11330	uxaC	E1WNL0	E1WNL0_BACF6	Uronate isomerase (EC 5.3.1.12) (Glucuronate isomerase) (Uronic isomerase)	468	-4.62991	non-essential	1.57117	0.0334935	Essential	-0.916291	0.55832	non-essential	X	-
BF638R_RS11335	BF638R_2395	BF638R_RS11335		E1WNL1	E1WNL1_BACF6	FHA domain-containing protein	177	-2.98027	non-essential	0.339637	0.82602	non-essential	-2.31268	0.393498	non-essential	X	-
BF638R_RS11340	BF638R_2396	BF638R_RS11340		E1WNL2	E1WNL2_BACF6	Conserved hypothetical membrane protein	353	-3.11187	non-essential	5.25336	3.55e-36	Essential	-0.619039	0.771569	non-essential	X	-
BF638R_RS11345	BF638R_2397	BF638R_RS11345	rfbC2	E1WNL3	E1WNL3_BACF6	dTDP-4-dehydrorhamnose 3,5-epimerase (EC 5.1.3.13) (Thymidine diphospho-4-keto-rhamnose 3,5-epimerase)	182	-6.19449	essential	-1.52863	0.403293	non-essential	-10.775	1	not determined	X	-
BF638R_RS11350	BF638R_2398	BF638R_RS11350	rkpK	E1WNL4	E1WNL4_BACF6	UDP-glucose 6-dehydrogenase (EC 1.1.1.22)	437	-4.51815	non-essential	3.05831	0.00128594	Essential	-0.948594	0.888703	non-essential	X	-3.5
BF638R_RS11355	BF638R_2399	BF638R_RS11355		E1WNL5	E1WNL5_BACF6	Putative lipoprotein	273	-3.78354	non-essential	1.15899	6.86e-06	Essential	-1.53359	0.168412	non-essential	X	-
BF638R_RS11360	BF638R_2400	BF638R_RS11360	rhlE	E1WNL6	E1WNL6_BACF6	Putative ATP-dependent RNA helicase	418	-2.80743	non-essential	-2.42565	0.00441896	Enriched	-2.06272	0.170641	non-essential	X	-
BF638R_RS11365	BF638R_2401	BF638R_RS11365		E1WNL7	E1WNL7_BACF6	phosphoserine phosphatase (EC 3.1.3.3) (O-phosphoserine phosphohydrolase)	407	-2.96412	non-essential	-0.0181356	0.971049	non-essential	-0.912592	0.492803	non-essential	X	-
BF638R_RS11370	BF638R_2402	BF638R_RS11370		E1WNL8	E1WNL8_BACF6	Thioredoxin domain-containing protein	169	-3.62116	non-essential	1.47438	0.04327	Essential	-4.5374	0.0103164	Essential	X	-4.7
BF638R_RS11375	BF638R_2403	BF638R_RS11375		E1WNL9	E1WNL9_BACF6	Putative membrane protein	365	-5.78065	essential	-0.661079	0.597477	non-essential	0.948648	0.888703	non-essential	X	-3.274
BF638R_RS11380	BF638R_2404	BF638R_RS11380	tgt	E1WNM0	E1WNM0_BACF6	Queuine tRNA-ribosyltransferase (EC 2.4.2.29) (Guanine insertion enzyme) (tRNA-guanine transglycosylase)	376	-6.0871	essential	-2.75839	0.0104369	Enriched	1.34183	0.235424	non-essential	X	-
BF638R_RS11385	BF638R_2405	BF638R_RS11385	lon	E1WNM1	E1WNM1_BACF6	Lon protease (EC 3.4.21.53) (ATP-dependent protease La)	822	-5.29591	non-essential	-2.6754	1.17e-08	Enriched	-1.25276	0.376534	non-essential	X	-
BF638R_RS11390	BF638R_2406	BF638R_RS11390		E1WNM2	E1WNM2_BACF6	tRNA1(Val) (adenine(37)-N6)-methyltransferase (EC 2.1.1.223) (tRNA m6A37 methyltransferase)	237	-4.94693	non-essential	0.521131	0.519821	non-essential	-31.3347	1	not determined	X	-
BF638R_RS11410	BF638R_2407	BF638R_RS11410		E1WNM3	E1WNM3_BACF6	Putative conserved membrane protein	113	-5.11617	non-essential	-0.559675	0.457631	non-essential	-1.9577	0.205733	non-essential	X	14.213
BF638R_RS11415	BF638R_2408	BF638R_RS11415		E1WNM4	E1WNM4_BACF6	histidine kinase (EC 2.7.13.3)	425	-4.13693	non-essential	0.068393	0.941018	non-essential	-24.824	1	not determined	X	-
BF638R_RS11420	BF638R_2409	BF638R_RS11420		E1WNM5	E1WNM5_BACF6	Putative two component system response regulator	454	-4.28249	non-essential	-2.63478	0.00881474	Enriched	-4.49423	0.000396039	Essential	X	-
BF638R_RS11425	BF638R_2410	BF638R_RS11425		E1WNM6	E1WNM6_BACF6	Putative exported outer membrane protein	490	-5.65995	non-essential	-7.16515	5.62e-12	Enriched	-0.827745	0.743864	non-essential	X	-
BF638R_RS11430	BF638R_2411	BF638R_RS11430		E1WNM7	E1WNM7_BACF6	Putative membrane protein	416	-5.2918	non-essential	0.456115	0.678079	non-essential	-0.692878	NA	not determined	X	-
BF638R_RS11435	BF638R_2412	BF638R_RS11435		E1WNM8	E1WNM8_BACF6	Putative conserved membrane protein	807	-5.23839	non-essential	-1.26927	0.0646062	non-essential	-1.09861	0.511156	non-essential	X	-
BF638R_RS11440	BF638R_2413	BF638R_RS11440		E1WNM9	E1WNM9_BACF6	Putative ABC transport system, membrane protein	781	-4.06681	non-essential	-1.61967	0.109774	non-essential	-3.9982	0.00102911	Essential	X	-
BF638R_RS11445	BF638R_2414	BF638R_RS11445		E1WNN0	E1WNN0_BACF6	Putative ABC transport system, membrane protein	775	-4.617	non-essential	-4.12961	0.00878894	Enriched	-4.98592	4.10498e-09	Essential	X	-
BF638R_RS11450	BF638R_2415	BF638R_RS11450		E1WNN1	E1WNN1_BACF6	Putative membrane protein	800	-4.74416	non-essential	0.68666	0.316164	non-essential	1.00921	0.27094	non-essential	X	-
BF638R_RS11455	BF638R_2416	BF638R_RS11455		E1WNN2	E1WNN2_BACF6	Putative membrane protein	742	-4.17289	non-essential	1.18286	0.168905	non-essential	-1.38629	0.104056	non-essential	X	-
BF638R_RS11460	BF638R_2417	BF638R_RS11460		E1WNN3	E1WNN3_BACF6	Putative membrane protein	778	-5.31929	non-essential	-4.14131	3.69e-05	Enriched	-2.35138	0.112575	non-essential	X	-
BF638R_RS11465	BF638R_2418	BF638R_RS11465		E1WNN4	E1WNN4_BACF6	Putative ABC transport system, ATP-binding protein	224	-6.07037	essential	-0.906294	0.641846	non-essential	-10.775	1	not determined	X	-
BF638R_RS11470	BF638R_2419	BF638R_RS11470		E1WNN5	E1WNN5_BACF6	Redoxin family protein	89	-6.41638	essential	-3.21873	0.0419305	Enriched	-35.6616	1	not determined	O	-
BF638R_RS11475	BF638R_2420	BF638R_RS11475		E1WNN6	E1WNN6_BACF6	Putative 8-amino-7-oxononanoate synthase (EC 2.3.1.47)	394	-3.21135	non-essential	1.76795	9.75e-20	Essential	-2.18925	0.00554914	Essential	X	-7.625
BF638R_RS11480	BF638R_2421	BF638R_RS11480		E1WNN7	E1WNN7_BACF6	DAGKc domain-containing protein	347	-4.35978	non-essential	-3.7627	0.000704056	Enriched	-4.40672	6.53335e-05	Essential	X	-
BF638R_RS11485	BF638R_2422	BF638R_RS11485	aspS	E1WNN8	E1WNN8_BACF6	Aspartate--tRNA ligase (EC 6.1.1.12) (Aspartyl-tRNA synthetase) (AspRS)	585	-6.07393	essential	-5.7005	4.62e-16	Enriched	-2.94444	0.0204867	Essential	X	-
BF638R_RS11490	BF638R_2423	BF638R_RS11490		E1WNN9	E1WNN9_BACF6	Conserved hypothetical membrane protein	127	-3.07238	non-essential	0.890238	0.445508	non-essential	-4.88	0.000809831	Essential	X	-
BF638R_RS11495	BF638R_2424	BF638R_RS11495		E1WNP0	E1WNP0_BACF6	Putative hydrolase	294	-4.55188	non-essential	1.57669	0.025625	Essential	-1.79498	0.256322	non-essential	X	-
BF638R_RS11500	BF638R_2425	BF638R_RS11500		E1WNP1	E1WNP1_BACF6	Putative deiminase	371	-4.34715	non-essential	0.690535	0.657378	non-essential	-1.25276	0.549519	non-essential	X	-
BF638R_RS11505	BF638R_2426	BF638R_RS11505		E1WNP2	E1WNP2_BACF6	DUF2148 domain-containing protein	175	-4.51007	non-essential	2.25507	0.00476955	Essential	0.977948	0.431472	non-essential	X	-
BF638R_RS11510	BF638R_2427	BF638R_RS11510		E1WNP3	E1WNP3_BACF6	Putative ABC transport system, ATP-binding protein	206	-5.27292	non-essential	-0.288149	0.759977	non-essential	-45.2411	NA	not determined	X	-
BF638R_RS11515	BF638R_2428	BF638R_RS11515		E1WNP4	E1WNP4_BACF6	Putative ABC transport system, membrane protein	264	-5.24055	non-essential	-1.53993	0.00561236	Enriched	-2.3979	0.315195	non-essential	X	-
BF638R_RS11520	BF638R_2429	BF638R_RS11520		E1WNP5	E1WNP5_BACF6	Uncharacterized protein	90	-6.39174	essential	-6.34977	0.000183166	Enriched	-31.3468	1	not determined	X	-
BF638R_RS11525	BF638R_2430	BF638R_RS11525		E1WNP6	E1WNP6_BACF6	VOC domain-containing protein	127	-5.88734	essential	-6.41497	4.36e-06	Enriched	-2.90872	0.174239	non-essential	X	-
BF638R_RS11530	BF638R_2431	BF638R_RS11530		E1WNP7	E1WNP7_BACF6	DUF4891 domain-containing protein	137	-4.93301	non-essential	-5.24091	NA	not determined	-26.7293	1	not determined	X	-
BF638R_RS11535	BF638R_2432	BF638R_RS11535		E1WNP8	E1WNP8_BACF6	GTP cyclohydrolase 1 type 2 homolog	364	-4.00559	non-essential	1.31903	0.498672	non-essential	-1.03895	0.35681	non-essential	X	-
BF638R_RS11540	BF638R_2433	BF638R_RS11540		E1WNP9	E1WNP9_BACF6	C4-type zinc ribbon domain-containing protein	274	-3.46696	non-essential	7.76592	2.68e-13	Essential	16.0489	1	not determined	X	-
BF638R_RS11545	BF638R_2434	BF638R_RS11545		E1WNQ0	E1WNQ0_BACF6	Putative outer membrane exported protein	468	-4.14216	non-essential	-7.37511	2.73e-07	Enriched	-4.7625	0.00169601	Essential	X	14.618
BF638R_RS11550	BF638R_2435	BF638R_RS11550		E1WNQ1	E1WNQ1_BACF6	Putative transport-related protein	379	-4.37601	non-essential	-0.94702	0.309766	non-essential	-2.19462	0.102951	non-essential	X	18.176
BF638R_RS11555	BF638R_2436	BF638R_RS11555		E1WNQ2	E1WNQ2_BACF6	Putative drug resistance transport-related membrane protein	1040	-3.73581	non-essential	-6.06671	NA	not determined	-4.67761	7.67307e-05	Essential	X	-
BF638R_RS11560	BF638R_2437	BF638R_RS11560		E1WNQ3	E1WNQ3_BACF6	Type I restriction enzyme R protein N-terminal domain-containing protein	149	-5.9643	essential	-0.731741	0.66149	non-essential	30.5536	1	not determined	X	14.852
BF638R_RS11565	BF638R_2438	BF638R_RS11565		E1WNQ4	E1WNQ4_BACF6	Putative AMP nucleosidase	258	-6.13447	essential	-3.63558	0.000347553	Enriched	-24.2876	1	not determined	X	-
BF638R_RS11570	BF638R_2439	BF638R_RS11570		E1WNQ5	E1WNQ5_BACF6	DNA polymerase III delta N-terminal domain-containing protein	339	-6.1595	essential	-5.38749	1.18e-06	Enriched	-2.42898	0.152744	non-essential	X	-
BF638R_RS11575	BF638R_2440	BF638R_RS11575		E1WNQ6	E1WNQ6_BACF6	Putative DNA-binding protein	151	-6.59353	essential	-7.02427	2.43e-05	Enriched	-1.64287	0.281373	non-essential	X	-
BF638R_RS11580	BF638R_2441	BF638R_RS11580	pyrK	E1WNQ7	E1WNQ7_BACF6	Dihydroorotate dehydrogenase B (NAD(+)), electron transfer subunit (Dihydroorotate oxidase B, electron transfer subunit)	258	-3.9518	non-essential	4.95162	5.59e-08	Essential	-0.693202	0.979059	non-essential	X	-
BF638R_RS11585	BF638R_2442	BF638R_RS11585	pyrD1	E1WNQ8	E1WNQ8_BACF6	Dihydroorotate dehydrogenase (DHOD) (DHODase) (DHOdehase) (EC 1.3.-.-)	303	-4.41557	non-essential	3.40662	0.000308872	Essential	-1.65376e-05	1	not determined	X	-
BF638R_RS11590	BF638R_2444	BF638R_RS11590	trmD	E1WNQ9	E1WNQ9_BACF6	tRNA (guanine-N(1)-)-methyltransferase (EC 2.1.1.228) (M1G-methyltransferase) (tRNA [GM37] methyltransferase)	225	-4.13065	non-essential	5.5614	2.92e-07	Essential	21.562	1	not determined	X	-
BF638R_RS11595	BF638R_2445	BF638R_RS11595	ligA	E1WNR0	E1WNR0_BACF6	DNA ligase (EC 6.5.1.2) (Polydeoxyribonucleotide synthase [NAD(+)])	665	-5.89863	essential	-6.92711	NA	not determined	-2.90143	0.190516	non-essential	X	-
BF638R_RS11600	BF638R_2446	BF638R_RS11600	dapA2	E1WNR1	E1WNR1_BACF6	4-hydroxy-tetrahydrodipicolinate synthase (HTPA synthase) (EC 4.3.3.7)	297	-5.31413	non-essential	-1.21938	0.0736576	non-essential	-1.12079	0.508739	non-essential	X	-
BF638R_RS11610	BF638R_2448	BF638R_RS11610		E1WNR3	E1WNR3_BACF6	MmcQ/YjbR family DNA-binding protein	122	-6.08789	essential	-2.40292	0.0389167	Enriched	1.27926	0.398087	non-essential	X	-
BF638R_RS11615	BF638R_2449	BF638R_RS11615		E1WNR4	E1WNR4_BACF6	Sulfatase-modifying factor enzyme domain-containing protein	297	-6.05715	essential	-5.71056	0.00240976	Enriched	-33.8842	1	not determined	X	3.585
BF638R_RS11635	BF638R_2450	BF638R_RS11635		E1WNR5	E1WNR5_BACF6	PNPLA domain-containing protein	766	-4.02294	non-essential	0.543884	0.455327	non-essential	-0.477947	0.53713	non-essential	X	-
BF638R_RS11640	BF638R_2451	BF638R_RS11640	htpG	E1WNR6	HTPG_BACF6	Chaperone protein htpG (Heat shock protein htpG) (High temperature protein G)	681	-2.44938	non-essential	1.55132	0.1335	non-essential	-2.36321	4.79916e-05	Essential	X	-
BF638R_RS11645	BF638R_2452	BF638R_RS11645	clpB	E1WNR7	E1WNR7_BACF6	Negative regulator of genetic competence	844	-2.7121	non-essential	3.3873	8.82e-26	Essential	-1.69378	0.0978308	non-essential	X	-
BF638R_RS11650	BF638R_2453	BF638R_RS11650	gyrA	E1WNR8	E1WNR8_BACF6	DNA gyrase subunit A (EC 5.6.2.2)	845	-3.85937	non-essential	5.80475	7.25e-09	Essential	-32.9532	1	not determined	X	-
BF638R_RS11655	BF638R_2454	BF638R_RS11655		E1WNR9	E1WNR9_BACF6	Uncharacterized protein	396	-2.9572	non-essential	7.46931	4.18e-25	Essential	-1.38629	0.467674	non-essential	X	-
BF638R_RS11660	BF638R_2455	BF638R_RS11660		E1WNS0	E1WNS0_BACF6	Universal stress protein	373	-3.26277	non-essential	0.888378	0.251551	non-essential	-3.16608	0.0114486	Essential	X	15.613
BF638R_RS11665	BF638R_2456	BF638R_RS11665		E1WNS1	E1WNS1_BACF6	Putative DNA-binding protein	94	-3.6015	non-essential	4.52342	7.47e-14	Essential	-2.0618	0.226061	non-essential	X	3.451
BF638R_RS11670	BF638R_2457	BF638R_RS11670	batE	E1WNS2	E1WNS2_BACF6	Aerotolerance-related exported protein	278	-2.99781	non-essential	-3.74408	NA	not determined	-6.83648	8.88168e-07	Essential	X	-
BF638R_RS11675	BF638R_2458	BF638R_RS11675	batD	E1WNS3	E1WNS3_BACF6	Aerotolerance-related exported protein	614	-3.1868	non-essential	6.35986	2.42e-21	Essential	-3.50275e-08	1	not determined	X	-
BF638R_RS11680	BF638R_2459	BF638R_RS11680	batC	E1WNS4	E1WNS4_BACF6	Aerotolerance-related exported protein	238	-3.84061	non-essential	1.51913	0.165727	non-essential	-2.80316	0.0421382	Essential	X	-
BF638R_RS11685	BF638R_2460	BF638R_RS11685	batB	E1WNS5	E1WNS5_BACF6	Aerotolerance-related membrane protein	341	-3.27257	non-essential	0.648919	0.77496	non-essential	-4.75354	0.0148535	Essential	X	-
BF638R_RS11690	BF638R_2461	BF638R_RS11690	batA	E1WNS6	E1WNS6_BACF6	Aerotolerance-related membrane protein	327	-3.20984	non-essential	5.16182	1.18e-06	Essential	0.862577	0.300686	non-essential	X	-
BF638R_RS11695	BF638R_2462	BF638R_RS11695		E1WNS7	E1WNS7_BACF6	Putative conserved membrane exported protein	357	-3.2058	non-essential	8.63309	2.75e-16	Essential	17.6347	1	not determined	X	-
BF638R_RS11700	BF638R_2463	BF638R_RS11700		E1WNS8	E1WNS8_BACF6	VWFA domain-containing protein	289	-3.06171	non-essential	8.45663	6.47e-18	Essential	-35.6616	1	not determined	X	-
BF638R_RS11705	BF638R_2464	BF638R_RS11705		E1WNS9	E1WNS9_BACF6	Putative magnesium chelatase	331	-2.72619	non-essential	8.57313	3.13e-27	Essential	0.521246	1	not determined	X	-
BF638R_RS11710	BF638R_2465	BF638R_RS11710		E1WP19	E1WP19_BACF6	LysM domain-containing protein	483	-2.97669	non-essential	1.60176	0.0229738	Essential	-2.38263	0.016542	Essential	X	-
BF638R_RS11715	BF638R_2466	BF638R_RS11715	hup2	E1WP20	E1WP20_BACF6	Putative histone-like DNA-binding protein HU2	96	-3.73773	non-essential	5.65865	4.17e-10	Essential	4.60199e-06	1	not determined	X	-
BF638R_RS11720	BF638R_2467	BF638R_RS11720	rimO	E1WP21	E1WP21_BACF6	Ribosomal protein uS12 methylthiotransferase RimO (uS12 MTTase) (uS12 methylthiotransferase) (EC 2.8.4.4) (Ribosomal protein uS12 (aspartate-C(3))-methylthiotransferase) (Ribosome maturation factor RimO)	432	-3.06936	non-essential	-7.30155	NA	not determined	-6.77415	1.37274e-05	Essential	X	-5.979
BF638R_RS11725	BF638R_2468	BF638R_RS11725	ftsY	E1WP22	E1WP22_BACF6	Signal recognition particle receptor FtsY (SRP receptor) (EC 3.6.5.4)	319	-6.2419	essential	-1.80896	0.420113	non-essential	21.5101	1	not determined	X	-3.167
BF638R_RS11730	BF638R_2470	BF638R_RS11730	rpmG	E1WP23	E1WP23_BACF6	Large ribosomal subunit protein bL33	62	-6.68996	essential	-6.91106	4e-06	Enriched	-30.295	1	not determined	X	-6.013
BF638R_RS11735	BF638R_2471	BF638R_RS11735	rpmB	E1WP24	E1WP24_BACF6	Large ribosomal subunit protein bL28	86	-6.22984	essential	-2.50625	0.0790646	non-essential	-32.9532	1	not determined	X	-5.759
BF638R_RS11740	BF638R_2472	BF638R_RS11740		E1WP25	E1WP25_BACF6	CinA-like protein	410	-3.57608	non-essential	-0.419697	0.720706	non-essential	-3.21888	0.011723	Essential	X	-
BF638R_RS11745	BF638R_2473	BF638R_RS11745	tsaD	E1WP26	E1WP26_BACF6	tRNA N6-adenosine threonylcarbamoyltransferase (EC 2.3.1.234) (N6-L-threonylcarbamoyladenine synthase) (t(6)A synthase) (t(6)A37 threonylcarbamoyladenosine biosynthesis protein TsaD) (tRNA threonylcarbamoyladenosine biosynthesis protein TsaD)	339	-6.10942	essential	-2.10646	0.0885882	non-essential	1.22233	0.269436	non-essential	X	-
BF638R_RS11750	BF638R_2474	BF638R_RS11750		E1WP27	E1WP27_BACF6	Translocation/assembly module TamB	1534	-3.89208	non-essential	0.741992	0.418654	non-essential	-2.59684	0.18109	non-essential	X	-
BF638R_RS11755	BF638R_2475	BF638R_RS11755		E1WP28	E1WP28_BACF6	Putative conserved hypothetical membrane protein	126	-5.38395	non-essential	-0.328513	0.753342	non-essential	-1.10292	0.667058	non-essential	X	-3.583
BF638R_RS11760	BF638R_2476	BF638R_RS11760	proS	E1WP29	E1WP29_BACF6	Proline--tRNA ligase (EC 6.1.1.15) (Prolyl-tRNA synthetase) (ProRS)	497	-6.1457	essential	-0.74028	0.334593	non-essential	-44.9732	NA	not determined	X	-4.993
BF638R_RS11765	BF638R_2477	BF638R_RS11765		E1WP30	E1WP30_BACF6	TIGR02757 family protein	244	-5.64737	non-essential	-0.204059	0.875844	non-essential	-3.22252e-05	1	not determined	X	-
BF638R_RS11770	BF638R_2478	BF638R_RS11770		E1WP31	E1WP31_BACF6	Tricorn protease homolog (EC 3.4.21.-)	1077	-2.98129	non-essential	-0.808304	0.0284497	non-essential	-1.47493	0.241728	non-essential	X	-
BF638R_RS11780	BF638R_2479	BF638R_RS11780	cobP	E1WP32	E1WP32_BACF6	Adenosylcobinamide kinase (EC 2.7.1.156) (EC 2.7.7.62) (Adenosylcobinamide-phosphate guanylyltransferase)	172	-5.12397	non-essential	2.23018	0.0737399	non-essential	30.5536	1	not determined	X	-
BF638R_RS11785	BF638R_2480	BF638R_RS11785	cobT	E1WP33	E1WP33_BACF6	Nicotinate-nucleotide--dimethylbenzimidazole phosphoribosyltransferase (NN:DBI PRT) (EC 2.4.2.21) (N(1)-alpha-phosphoribosyltransferase)	345	-4.58452	non-essential	-1.84159	0.0148933	Enriched	-25.4498	1	not determined	X	-
BF638R_RS24455	BF638R_2481	BF638R_RS24455	cobS	E1WP34	E1WP34_BACF6	Adenosylcobinamide-GDP ribazoletransferase (EC 2.7.8.26) (Cobalamin synthase) (Cobalamin-5'-phosphate synthase)	247	-6.25904	essential	-3.83029	0.00153601	Enriched	-28.831	1	not determined	X	-
BF638R_RS11795	BF638R_2482	BF638R_RS11795		E1WP35	E1WP35_BACF6	alpha-ribazole phosphatase (EC 3.1.3.73)	181	-6.19943	essential	-1.74121	0.437491	non-essential	-10.775	1	not determined	X	-
BF638R_RS11800	BF638R_2483	BF638R_RS11800	cobD	E1WP36	E1WP36_BACF6	Cobalamin biosynthesis protein CobD	310	-4.28718	non-essential	-1.7124	0.0977953	non-essential	-3.14416	0.0416135	Essential	X	-
BF638R_RS11805	BF638R_2484	BF638R_RS11805		E1WP37	E1WP37_BACF6	threonine-phosphate decarboxylase (EC 4.1.1.81) (L-threonine-O-3-phosphate decarboxylase)	337	-4.16854	non-essential	-2.29809	2.23e-13	Enriched	-4.85203	5.61991e-05	Essential	X	-
BF638R_RS11810	BF638R_2485	BF638R_RS11810	cbiP	E1WP38	E1WP38_BACF6	Cobyric acid synthase	495	-4.31352	non-essential	1.49207	0.00258883	Essential	-28.3731	1	not determined	X	-
BF638R_RS11815	BF638R_2486	BF638R_RS11815		E1WP39	E1WP39_BACF6	Conserved hypothetical DNA-binding protein	263	-4.79765	non-essential	0.000507405	0.99958	non-essential	0.441956	0.604797	non-essential	X	-
BF638R_RS11820	BF638R_2488	BF638R_RS11820		E1WP41	E1WP41_BACF6	Uncharacterized protein	118	-4.25391	non-essential	-4.61777	NA	not determined	-3.11351	0.34541	non-essential	O	-
BF638R_RS11825	BF638R_2489	BF638R_RS11825		E1WP42	E1WP42_BACF6	Addiction module toxin RelE	113	-4.2394	non-essential	-0.396819	0.718537	non-essential	-24.8783	1	not determined	X	-
BF638R_RS11830	BF638R_2490	BF638R_RS11830		E1WP43	E1WP43_BACF6	Putative outer membrane protein	487	-4.22201	non-essential	2.2659	6.85e-05	Essential	0.704299	0.958942	non-essential	X	7.399
BF638R_RS11835	BF638R_2491	BF638R_RS11835		E1WP44	E1WP44_BACF6	Putative exported protein	332	-4.11343	non-essential	1.72367	3.71e-05	Essential	-23.3176	1	not determined	X	7.647
BF638R_RS11840	BF638R_2492	BF638R_RS11840		E1WP45	E1WP45_BACF6	Putative membrane protein	404	-5.22946	non-essential	0.0298968	0.975499	non-essential	-0.4025	1	not determined	X	4.385
BF638R_RS11845	BF638R_2493	BF638R_RS11845		E1WP46	E1WP46_BACF6	Putative membrane protein	396	-4.71235	non-essential	-1.93383	0.00266387	Enriched	-24.4023	1	not determined	X	3.912
BF638R_RS11850	BF638R_2494	BF638R_RS11850		E1WP47	E1WP47_BACF6	histidine kinase (EC 2.7.13.3)	812	-4.84075	non-essential	-2.0781	2.35e-13	Enriched	-0.100695	1	not determined	X	-
BF638R_RS11855	BF638R_2495	BF638R_RS11855		E1WP48	E1WP48_BACF6	Corrinoid adenosyltransferase (EC 2.5.1.17) (Cob(II)alamin adenosyltransferase) (Cob(II)yrinic acid a,c-diamide adenosyltransferase) (Cobinamide/cobalamin adenosyltransferase)	191	-4.73987	non-essential	0.386318	0.555752	non-essential	-1.84392	0.119936	non-essential	X	-
BF638R_RS11860	BF638R_2496	BF638R_RS11860	cobB	E1WP49	E1WP49_BACF6	Cobyrinic acid A,C-diamide synthase	444	-4.43362	non-essential	-0.774727	0.610786	non-essential	-33.417	NA	not determined	X	-
BF638R_RS11865	BF638R_2497	BF638R_RS11865		E1WP50	E1WP50_BACF6	Putative membrane protein	244	-3.76355	non-essential	0.535284	0.575451	non-essential	-2.97653	0.0808943	non-essential	X	-3.404
BF638R_RS11870	BF638R_2498	BF638R_RS11870		E1WP51	E1WP51_BACF6	Putative membrane protein	161	-4.37144	non-essential	4.44008	5.61e-05	Essential	-10.775	1	not determined	X	-4.525
BF638R_RS11875	BF638R_2499	BF638R_RS11875		E1WP52	E1WP52_BACF6	Putative membrane protein	259	-4.27696	non-essential	-1.27753	0.015621	Enriched	-0.363462	0.833069	non-essential	X	-6.573
BF638R_RS11880	BF638R_2500	BF638R_RS11880		E1WP53	E1WP53_BACF6	Putative membrane protein	562	-4.12325	non-essential	-1.40362	0.000475221	Enriched	-25.9074	1	not determined	X	-
BF638R_RS11885	BF638R_2501	BF638R_RS11885		E1WP54	E1WP54_BACF6	Putative iron transport-related exported protein	690	-2.58193	non-essential	0.702936	0.048951	non-essential	-3.90154	1.14477e-05	Essential	X	-
BF638R_RS11890	BF638R_2502	BF638R_RS11890		E1WP55	E1WP55_BACF6	Putative cobalt chelatase	277	-3.26739	non-essential	2.09968	6.3e-15	Essential	-3.50191	0.00272052	Essential	X	-
BF638R_RS11895	BF638R_2503	BF638R_RS11895		E1WP56	E1WP56_BACF6	Putative transport-related exported protein	784	-2.59503	non-essential	-1.31369	0.246396	non-essential	-5.28082	6.45657e-09	Essential	X	-
BF638R_RS11900	BF638R_2504	BF638R_RS11900		E1WP57	E1WP57_BACF6	Conserved hypothetical membrane protein	490	-4.05874	non-essential	-3.58751	0.000317075	Enriched	-3.25424	0.00734696	Essential	X	-
BF638R_RS11905	BF638R_2505	BF638R_RS11905		E1WP58	E1WP58_BACF6	Putative cobalamin biosynthesis-related membrane protein	1312	-3.528	non-essential	-0.411554	0.787588	non-essential	-3.00403	0.00653618	Essential	X	-
BF638R_RS11910	BF638R_2506	BF638R_RS11910		E1WP59	E1WP59_BACF6	Putative membrane protein	186	-6.31441	essential	-6.4631	6.51e-06	Enriched	0.763421	0.964232	non-essential	X	-
BF638R_RS11915	BF638R_2507	BF638R_RS11915		E1WP60	E1WP60_BACF6	Putative transport-related membrane protein	205	-5.31135	non-essential	-5.58943	NA	not determined	-3.22759	0.00150312	Essential	X	-
BF638R_RS11920	BF638R_2508	BF638R_RS11920		E1WP61	E1WP61_BACF6	Putative conserved membrane protein	108	-6.72538	essential	-6.99368	0.00128904	Enriched	-1.34197	0.0361397	Essential	X	-
BF638R_RS11925	BF638R_2509	BF638R_RS11925	cobJ	E1WP62	E1WP62_BACF6	Precorrin-3B C17-methyltransferase (EC 2.1.1.131)	469	-4.98373	non-essential	-0.397126	0.657322	non-essential	-1.12079	0.508739	non-essential	X	-
BF638R_RS11930	BF638R_2510	BF638R_RS11930		E1WP63	E1WP63_BACF6	Putative bifunctional CbiE/CbiT cobalamin biosynthesis protein	434	-5.60529	non-essential	-3.59393	0.000745123	Enriched	-2.3191	0.134641	non-essential	X	-
BF638R_RS11935	BF638R_2511	BF638R_RS11935		E1WP64	E1WP64_BACF6	Putative bifunctional CbiF/CbiG cobalamin biosynthesis protein	599	-4.81807	non-essential	0.401829	0.759977	non-essential	-44.2738	NA	not determined	X	-
BF638R_RS11940	BF638R_2512	BF638R_RS11940	cbiD	E1WP65	E1WP65_BACF6	Cobalt-precorrin-5B C(1)-methyltransferase (EC 2.1.1.195) (Cobalt-precorrin-6A synthase)	642	-5.4625	non-essential	-2.92779	2.67e-09	Enriched	-2.83321	0.107659	non-essential	X	-
BF638R_RS11945	BF638R_2513	BF638R_RS11945		E1WP66	E1WP66_BACF6	Putative lipoprotein	138	-6.24697	essential	-3.35668	0.00425167	Enriched	-1.10296	0.667058	non-essential	X	-
BF638R_RS11950	BF638R_2514	BF638R_RS11950		E1WP67	E1WP67_BACF6	Putative hexokinase	402	-4.63692	non-essential	-3.56154	0.0252849	Enriched	-4.40695	0.0216566	Essential	X	8.934
BF638R_RS11965	BF638R_2515	BF638R_RS11965		E1WP68	E1WP68_BACF6	DUF4906 domain-containing protein	731	-5.00508	non-essential	-1.84983	0.212008	non-essential	-1.04457	0.81229	non-essential	O	-
BF638R_RS11975	BF638R_2516	BF638R_RS11975		E1WP69	E1WP69_BACF6	AAA-ATPase-like domain-containing protein	523	-5.85323	essential	-4.18981	1.26e-05	Enriched	-0.923324	0.772145	non-essential	X	-
BF638R_RS11980	BF638R_2518	BF638R_RS11980		E1WP70	E1WP70_BACF6	DUF4906 domain-containing protein	685	-4.63429	non-essential	0.884052	0.171684	non-essential	-22.9948	1	not determined	X	-
BF638R_RS11990	BF638R_2519	BF638R_RS11990		E1WP71	E1WP71_BACF6	DUF4906 domain-containing protein	820	-4.83201	non-essential	1.15994	0.190219	non-essential	0.474505	1	not determined	X	-
BF638R_RS11995	BF638R_2520	BF638R_RS11995		E1WP72	E1WP72_BACF6	Putative exported transmembrane protein	382	-4.95035	non-essential	-2.83442	1.46e-08	Enriched	-24.5656	1	not determined	O	-
BF638R_RS12000	BF638R_2521	BF638R_RS12000		E1WP73	E1WP73_BACF6	Putative exported lipoprotein	335	-6.21452	essential	-5.51628	0.00101836	Enriched	-31.0234	1	not determined	O	-
BF638R_RS12005	BF638R_2522	BF638R_RS12005		E1WP74	E1WP74_BACF6	Putative exported lipoprotein	334	-6.18356	essential	-1.56199	0.415782	non-essential	-10.775	1	not determined	O	-
BF638R_RS12010	BF638R_2523	BF638R_RS12010		E1WP75	E1WP75_BACF6	Putative exported transmembrane protein	284	-4.40066	non-essential	4.6599	2.37e-05	Essential	-10.775	1	not determined	O	-
BF638R_RS12015	BF638R_2524	BF638R_RS12015		E1WP76	E1WP76_BACF6	Putative exported lipoprotein	310	-6.13493	essential	-2.1605	0.177504	non-essential	-32.9532	1	not determined	O	-
BF638R_RS12020	BF638R_2525	BF638R_RS12020		E1WP77	E1WP77_BACF6	Fimbrillin family protein	380	-6.34279	essential	-2.98021	0.0287278	Enriched	4.98468e-06	1	not determined	O	-
BF638R_RS12025	BF638R_2526	BF638R_RS12025		E1WP78	E1WP78_BACF6	Putative exported lipoprotein	389	-4.6606	non-essential	-1.14288	0.000369743	Enriched	-24.1208	1	not determined	O	-
BF638R_RS12030	BF638R_2527	BF638R_RS12030		E1WP79	E1WP79_BACF6	Putative exported lipoprotein	347	-4.67827	non-essential	-5.56753	NA	not determined	-17.8563	1	not determined	O	-
BF638R_RS12035	BF638R_2528	BF638R_RS12035		E1WP80	E1WP80_BACF6	Putative lipoprotein	346	-6.09414	essential	-6.1456	0.000177359	Enriched	-51.7259	NA	not determined	O	-
BF638R_RS12040	BF638R_2529	BF638R_RS12040		E1WP81	E1WP81_BACF6	Putative transmembrane protein	315	-6.71633	essential	-3.90633	0.356335	non-essential	20.7823	1	not determined	O	-
BF638R_RS12045	BF638R_2530	BF638R_RS12045		E1WP82	E1WP82_BACF6	DUF3575 domain-containing protein	385	-5.53817	non-essential	0.189992	0.882325	non-essential	-32.9532	1	not determined	X	-
BF638R_RS12050	BF638R_2531	BF638R_RS12050		E1WP83	E1WP83_BACF6	Uncharacterized protein	130	-6.61291	essential	-6.58162	3.11e-10	Enriched	-23.0724	1	not determined	O	-
BF638R_RS12055	BF638R_2532	BF638R_RS12055	tsr25	E1WP84	E1WP84_BACF6	Tyrosine site-specific recombinase	304	-6.47895	essential	-5.21491	0.000485801	Enriched	-27.8446	1	not determined	X	-
BF638R_RS12060	BF638R_2533	BF638R_RS12060		E1WP85	E1WP85_BACF6	Uncharacterized protein	124	-4.24633	non-essential	5.17724	2.11e-06	Essential	33.3681	1	not determined	X	-
BF638R_RS12065	BF638R_2534	BF638R_RS12065		E1WP86	E1WP86_BACF6	AAA-ATPase-like domain-containing protein	529	-4.35922	non-essential	-2.93432	0.0589114	non-essential	-30.0712	1	not determined	X	-
BF638R_RS12070	BF638R_2535	BF638R_RS12070		E1WP87	E1WP87_BACF6	DUF4248 domain-containing protein	103	-6.71418	essential	-3.90633	0.356335	non-essential	-10.775	1	not determined	O	-
BF638R_RS12075	BF638R_2536	BF638R_RS12075		E1WP88	E1WP88_BACF6	Uncharacterized protein	206	-6.07505	essential	-1.14318	0.486488	non-essential	-10.775	1	not determined	X	-
BF638R_RS12080	BF638R_2537	BF638R_RS12080		E1WP89	E1WP89_BACF6	Replicative DNA helicase (EC 3.6.4.12)	454	-5.64149	non-essential	-1.54464	0.080498	non-essential	-47.136	NA	not determined	X	-
BF638R_RS12085	BF638R_2538	BF638R_RS12085		E1WP90	E1WP90_BACF6	Rpn family recombination-promoting nuclease/putative transposase	315	-3.75411	non-essential	-1.9962	0.0618236	non-essential	-0.36124	1	not determined	X	-
BF638R_RS12090	BF638R_2539	BF638R_RS12090		E1WP91	E1WP91_BACF6	HU domain-containing protein	159	-5.58233	non-essential	0.672245	0.613471	non-essential	-10.775	1	not determined	X	-
BF638R_RS12095	BF638R_2540	BF638R_RS12095		E1WP92	E1WP92_BACF6	Putative N-acetylmuramoyl-L-alanine amidase	147	-6.63932	essential	-4.45322	0.0165074	Enriched	4.98468e-06	1	not determined	X	-
BF638R_RS12100	BF638R_2541	BF638R_RS12100		E1WP93	E1WP93_BACF6	Putative DNA binding protein	103	-5.6251	non-essential	-0.087704	0.948201	non-essential	-35.6616	1	not determined	X	-
BF638R_RS12140	BF638R_2542	BF638R_RS12140		E1WP94	E1WP94_BACF6	Carboxynorspermidine/carboxyspermidine decarboxylase (EC 4.1.1.96)	379	-5.48762	non-essential	-1.97532	0.00745389	Enriched	-2.20083	0.182136	non-essential	X	-
BF638R_RS12145	BF638R_2543	BF638R_RS12145		E1WP95	E1WP95_BACF6	DNA 3'-5' helicase (EC 5.6.2.4)	786	-5.16904	non-essential	-0.954018	0.146933	non-essential	-20.7782	1	not determined	X	-
BF638R_RS12150	BF638R_2545	BF638R_RS12150	sodB	E1WP96	E1WP96_BACF6	Superoxide dismutase (EC 1.15.1.1)	193	-3.70589	non-essential	-1.84954	0.0641761	non-essential	-5.10595	2.27581e-05	Essential	X	7.821
BF638R_RS24775	BF638R_2546	BF638R_RS24775		E1WP97	E1WP97_BACF6	Putative thiamine biosynthesis-related protein	65	-6.83933	essential	-7.90873	3.67e-06	Enriched	-1.23068	0.498688	non-essential	X	-
BF638R_RS12160	BF638R_2547	BF638R_RS12160	thiE	E1WP98	E1WP98_BACF6	Thiamine-phosphate synthase (TP synthase) (TPS) (EC 2.5.1.3) (Thiamine-phosphate pyrophosphorylase) (TMP pyrophosphorylase) (TMP-PPase)	204	-5.81967	essential	-0.155551	0.917798	non-essential	-10.775	1	not determined	X	-
BF638R_RS12165	BF638R_2548	BF638R_RS12165	thiG	E1WP99	E1WP99_BACF6	Thiazole synthase (EC 2.8.1.10)	258	-4.57731	non-essential	2.40906	0.00553474	Essential	-20.6907	1	not determined	X	-
BF638R_RS12170	BF638R_2549	BF638R_RS12170	thiC	E1WPA0	E1WPA0_BACF6	Phosphomethylpyrimidine synthase (EC 4.1.99.17) (Hydroxymethylpyrimidine phosphate synthase) (HMP-P synthase) (HMP-phosphate synthase) (HMPP synthase) (Thiamine biosynthesis protein ThiC)	564	-5.92855	essential	-1.83296	0.094082	non-essential	-0.692878	NA	not determined	X	-
BF638R_RS12175	BF638R_2550	BF638R_RS12175		E1WPA1	E1WPA1_BACF6	HEAT repeat domain-containing protein	184	-5.8023	essential	-0.132237	0.938991	non-essential	-10.775	1	not determined	X	-
BF638R_RS12180	BF638R_2551	BF638R_RS12180	thiH	E1WPA2	E1WPA2_BACF6	Thiazole biosynthesis protein ThiH	374	-5.7439	essential	0.114012	0.940873	non-essential	30.5536	1	not determined	X	-
BF638R_RS12185	BF638R_2552	BF638R_RS12185		E1WPA3	E1WPA3_BACF6	Putative molybdopterin biosynthesis-related protein	233	-6.01616	essential	-2.35143	0.0770773	non-essential	-0.948609	0.888703	non-essential	X	-
BF638R_RS12190	BF638R_2553	BF638R_RS12190		E1WPA4	E1WPA4_BACF6	Putative thiamine phosphate pyrophosphorylase	202	-3.42239	non-essential	-2.74843	NA	not determined	-4.77853	0.00298722	Essential	X	-
BF638R_RS12195	BF638R_2554	BF638R_RS12195		E1WPA5	E1WPA5_BACF6	Conserved hypothetical exported protein	170	-4.77061	non-essential	1.77958	0.0482275	Essential	1.09048	0.431472	non-essential	X	-6.927
BF638R_RS12200	BF638R_2555	BF638R_RS12200		E1WPA6	E1WPA6_BACF6	Conserved hypothetical membrane protein	189	-3.75505	non-essential	2.26191	0.020251	Essential	-24.0371	1	not determined	X	3.26
BF638R_RS12205	BF638R_2556	BF638R_RS12205		E1WPA7	E1WPA7_BACF6	Uncharacterized protein	141	-4.16537	non-essential	0.552178	0.608726	non-essential	-1.73099	0.347764	non-essential	O	-
BF638R_RS12210	BF638R_2557	BF638R_RS12210		E1WPA8	E1WPA8_BACF6	Putative exported protein	206	-4.11808	non-essential	-2.55899	0.14128	non-essential	-3.00934	1.37732e-16	Essential	O	-
BF638R_RS12215	BF638R_2558	BF638R_RS12215		E1WPA9	E1WPA9_BACF6	Putative aspartyl protease	144	-5.19284	non-essential	1.34548	0.284195	non-essential	0.693142	0.979059	non-essential	O	-
BF638R_RS12220	BF638R_2559	BF638R_RS12220		E1WPB0	E1WPB0_BACF6	Putative lipoprotein	166	-4.98723	non-essential	-0.109626	0.883031	non-essential	-54.055	NA	not determined	O	-
BF638R_RS12225	BF638R_2560	BF638R_RS12225		E1WPB1	E1WPB1_BACF6	DUF3871 family protein	337	-6.0215	essential	-7.48389	NA	not determined	-2.60798	0.0988293	non-essential	X	-
BF638R_RS12230	BF638R_2561	BF638R_RS12230		E1WPB2	E1WPB2_BACF6	Putative exported protein	296	-4.71641	non-essential	-1.97674	0.231795	non-essential	0.0751917	1	not determined	O	-
BF638R_RS12235	BF638R_2562	BF638R_RS12235		E1WPB3	E1WPB3_BACF6	Uncharacterized protein	90	-5.67139	essential	-2.17184	0.0183668	Enriched	-43.1525	NA	not determined	O	-
BF638R_RS12240	BF638R_2563	BF638R_RS12240		E1WPB4	E1WPB4_BACF6	DNA-directed RNA polymerase	523	-4.79238	non-essential	-4.24778	0.00303999	Enriched	-2.49424	0.0580051	non-essential	O	-
BF638R_RS12245	BF638R_2564	BF638R_RS12245		E1WPB5	E1WPB5_BACF6	Putative bacteriophage integrase	402	-5.28038	non-essential	-1.55947	0.0085619	Enriched	-1.60944	0.380472	non-essential	X	-
BF638R_RS12250	BF638R_2565	BF638R_RS12250	ppdK	E1WPB6	E1WPB6_BACF6	Pyruvate, phosphate dikinase (EC 2.7.9.1)	906	-2.87045	non-essential	2.63192	5.15e-08	Essential	-1.66701	0.0544244	non-essential	X	6.911
BF638R_RS12255	BF638R_2566	BF638R_RS12255		E1WPJ6	E1WPJ6_BACF6	Putative RNA methyltransferase	472	-3.58292	non-essential	1.17854	0.196029	non-essential	-0.50136	0.910549	non-essential	X	-
BF638R_RS12260	BF638R_2567	BF638R_RS12260		E1WPJ7	E1WPJ7_BACF6	Pseudouridine synthase (EC 5.4.99.-)	307	-3.43657	non-essential	0.617931	0.438527	non-essential	-3.55126	0.00512036	Essential	X	-
BF638R_RS12265	BF638R_2568	BF638R_RS12265		E1WPJ8	E1WPJ8_BACF6	Putative lipoprotein	134	-3.84111	non-essential	1.26195	0.161608	non-essential	-32.2626	1	not determined	O	-
BF638R_RS12270	BF638R_2569	BF638R_RS12270		E1WPJ9	E1WPJ9_BACF6	Putative lipoprotein	144	-3.65651	non-essential	-0.604638	0.583798	non-essential	-2.11027	0.00863642	Essential	X	-
BF638R_RS12275	BF638R_2570	BF638R_RS12275	map	E1WPK0	E1WPK0_BACF6	Methionine aminopeptidase (MAP) (MetAP) (EC 3.4.11.18) (Peptidase M)	284	-4.28025	non-essential	-1.90444	0.329803	non-essential	-2.83083	0.140502	non-essential	X	-
BF638R_RS12280	BF638R_2571	BF638R_RS12280		E1WPK1	E1WPK1_BACF6	Putative DNA recombination-related protein	408	-5.87876	essential	-1.67457	0.153081	non-essential	-24.3723	1	not determined	X	-
BF638R_RS12285	BF638R_2572	BF638R_RS12285		E1WPK2	E1WPK2_BACF6	DUF169 domain-containing protein	237	-5.34889	non-essential	-1.05993	0.300136	non-essential	-43.1525	NA	not determined	X	-
BF638R_RS12290	BF638R_2573	BF638R_RS12290	nhaA	E1WPK3	E1WPK3_BACF6	Na(+)/H(+) antiporter NhaA (Sodium/proton antiporter NhaA)	437	-3.96638	non-essential	-3.96036	1.51e-12	Enriched	-2.3417	0.0039034	Essential	X	-
BF638R_RS12295	BF638R_2574	BF638R_RS12295		E1WPK4	E1WPK4_BACF6	Putative transport-related membrane protein	392	-3.57414	non-essential	-0.150858	0.919462	non-essential	-4.88287	0.00309303	Essential	X	-
BF638R_RS12300	BF638R_2575	BF638R_RS12300	lepA	E1WPK5	E1WPK5_BACF6	Elongation factor 4 (EF-4) (EC 3.6.5.n1) (Ribosomal back-translocase LepA)	593	-3.43574	non-essential	5.84604	1.03e-15	Essential	2.05612	0.012947	Enriched	X	-
BF638R_RS12305	BF638R_2576	BF638R_RS12305		E1WPK6	E1WPK6_BACF6	Winged helix-turn-helix domain-containing protein	66	-3.79893	non-essential	4.3824	1.08e-10	Essential	-31.3347	1	not determined	X	-
BF638R_RS12310	BF638R_2577	BF638R_RS12310		E1WPK7	E1WPK7_BACF6	C_GCAxxG_C_C family protein	154	-5.01243	non-essential	1.0096	0.299765	non-essential	-1.1642	0.558357	non-essential	X	-
BF638R_RS12315	BF638R_2578	BF638R_RS12315		E1WPK8	E1WPK8_BACF6	YjbQ family protein	136	-6.55991	essential	0.126809	0.932501	non-essential	-10.775	1	not determined	X	-
BF638R_RS12320	BF638R_2579	BF638R_RS12320	exoA	E1WPK9	E1WPK9_BACF6	Exodeoxyribonuclease (EC 3.1.11.2)	253	-4.40174	non-essential	-0.444629	0.679432	non-essential	-3.52637	0.0571155	non-essential	X	-
BF638R_RS12325	BF638R_2580	BF638R_RS12325		E1WPL0	E1WPL0_BACF6	Putative manganese transport-related membrane protein	417	-3.67238	non-essential	0.244093	0.555752	non-essential	-3.29584	0.00141305	Essential	X	-
BF638R_RS12330	BF638R_2581	BF638R_RS12330		E1WPL1	E1WPL1_BACF6	Putative lipoprotein	130	-3.45668	non-essential	-0.591689	0.302096	non-essential	-38.596	1	not determined	X	-8.263
BF638R_RS12335	BF638R_2582	BF638R_RS12335		E1WPL2	E1WPL2_BACF6	TSCPD domain-containing protein	81	-3.81039	non-essential	-0.231718	0.883813	non-essential	-24.0475	1	not determined	X	-3.019
BF638R_RS12340	BF638R_2583	BF638R_RS12340		E1WPL3	E1WPL3_BACF6	Probable transcriptional regulatory protein BF638R_2583	245	-3.30234	non-essential	7.65872	7.14e-15	Essential	-35.6616	1	not determined	X	-
BF638R_RS12345	BF638R_2584	BF638R_RS12345	pheT	E1WPL4	E1WPL4_BACF6	Phenylalanine--tRNA ligase beta subunit (EC 6.1.1.20) (Phenylalanyl-tRNA synthetase beta subunit) (PheRS)	820	-5.65369	non-essential	0.217379	0.784346	non-essential	-1.79498	0.256322	non-essential	X	-4.268
BF638R_RS12350	BF638R_2585	BF638R_RS12350		E1WPL5	E1WPL5_BACF6	Putative LPS biosynthesis related glycosyltransferase	317	-5.77273	essential	-1.2558	0.292993	non-essential	-0.692878	NA	not determined	X	-
BF638R_RS12355	BF638R_2586	BF638R_RS12355		E1WPL6	E1WPL6_BACF6	Putative LPS biosynthesis related DNTP-hexose dehydratase-epimerase	298	-4.60082	non-essential	0.699049	0.664993	non-essential	-1.8532	0.34541	non-essential	X	-
BF638R_RS12360	BF638R_2587	BF638R_RS12360		E1WPL7	E1WPL7_BACF6	Putative glycosyltransferase	250	-3.99927	non-essential	5.37599	1.03e-07	Essential	4.98468e-06	1	not determined	X	-
BF638R_RS12365	BF638R_2588	BF638R_RS12365		E1WPL8	E1WPL8_BACF6	Putative glycosyltransferase	357	-4.58812	non-essential	2.00678	0.0120048	Essential	-0.857093	0.733432	non-essential	X	-
BF638R_RS12370	BF638R_2589	BF638R_RS12370		E1WPL9	E1WPL9_BACF6	Putative O-antigen polymerase	419	-4.20715	non-essential	-0.735189	0.681399	non-essential	-1.09862	0.552457	non-essential	O	-
BF638R_RS12375	BF638R_2590	BF638R_RS12375		E1WPM0	E1WPM0_BACF6	Putative LPS biosynthesis related glycosyltransferase	357	-3.73524	non-essential	1.07503	0.282472	non-essential	-1.34708	0.332339	non-essential	X	-
BF638R_RS12380	BF638R_2591	BF638R_RS12380		E1WPM1	E1WPM1_BACF6	Putative polysaccharide transporter/flippase	472	-3.95352	non-essential	1.08779	0.513741	non-essential	-0.243877	1	not determined	X	-
BF638R_RS12385	BF638R_2592	BF638R_RS12385		E1WPM2	E1WPM2_BACF6	Putative transferase	333	-4.30336	non-essential	2.96747	0.000124398	Essential	-0.857093	0.733432	non-essential	X	-
BF638R_RS12390	BF638R_2593	BF638R_RS12390		E1WPM3	E1WPM3_BACF6	Putative glycosyltransferase O-antigen related protein	292	-3.41656	non-essential	5.90888	5.31e-16	Essential	2.09431	0.00423511	Enriched	X	-
BF638R_RS12395	BF638R_2594	BF638R_RS12395		E1WPM4	E1WPM4_BACF6	Putative acetolactate synthase	578	-3.35388	non-essential	5.07363	8.17e-19	Essential	-36.574	1	not determined	X	-
BF638R_RS12400	BF638R_2595	BF638R_RS12400		E1WPM5	E1WPM5_BACF6	Putative Nucleoside diphosphate sugar epimerase	306	-3.84242	non-essential	5.19027	1.24e-08	Essential	2.80534	0.00344987	Enriched	X	-
BF638R_RS12405	BF638R_2596	BF638R_RS12405		E1WPM6	E1WPM6_BACF6	Putative LPS biosynthesis related DNTP-hexose dehydratase epimerase	359	-3.62163	non-essential	4.4433	1.57e-14	Essential	-1.95772	0.205733	non-essential	X	-
BF638R_RS12410	BF638R_2597	BF638R_RS12410	BF638R_3485	E1WPM7	E1WPM7_BACF6	glucose-1-phosphate cytidylyltransferase (EC 2.7.7.33)	258	-4.65592	non-essential	3.15593	0.00309954	Essential	-35.6616	1	not determined	X	-
BF638R_RS12415	BF638R_2598	BF638R_RS12415		E1WPM8	E1WPM8_BACF6	Putative LPS biosynthesis related DNTP-hexose dehydratase-epimerase	447	-4.48971	non-essential	1.76901	0.00823897	Essential	-22.4363	1	not determined	X	-
BF638R_RS12420	BF638R_2599	BF638R_RS12420		E1WPM9	E1WPM9_BACF6	Putative transcriptional regulatory protein	160	-3.95698	non-essential	5.48349	5.07e-08	Essential	-35.6616	1	not determined	X	-
BF638R_RS12425	BF638R_2600	BF638R_RS12425		E1WPN0	E1WPN0_BACF6	Putative transcriptional regulatory protein	172	-4.62104	non-essential	1.89813	0.0223831	Essential	-27.0142	1	not determined	X	-
BF638R_RS12430	BF638R_2601	BF638R_RS12430		E1WPN1	E1WPN1_BACF6	Bifunctional fucokinase/L-fucose-1-P-guanylyltransferase	949	-3.55077	non-essential	-1.66819	0.0424263	Enriched	-1.75127	0.107474	non-essential	X	-
BF638R_RS12435	BF638R_2602	BF638R_RS12435		E1WPN2	E1WPN2_BACF6	L-rhamnose mutarotase	109	-3.63799	non-essential	-12.5381	5.37e-47	Enriched	-3.39187	1.66291e-05	Essential	X	-
BF638R_RS12440	BF638R_2603	BF638R_RS12440		E1WPN3	E1WPN3_BACF6	Replicative DNA helicase (EC 3.6.4.12)	500	-6.01442	essential	-2.73144	0.00414177	Enriched	-23.6602	1	not determined	X	-
BF638R_RS12445	BF638R_2604	BF638R_RS12445	ispE	E1WPN4	E1WPN4_BACF6	4-diphosphocytidyl-2-C-methyl-D-erythritol kinase (CMK) (EC 2.7.1.148) (4-(cytidine-5'-diphospho)-2-C-methyl-D-erythritol kinase)	274	-6.13667	essential	-2.91851	0.0111698	Enriched	0.326465	1	not determined	X	-
BF638R_RS12450	BF638R_2605	BF638R_RS12450		E1WPN5	E1WPN5_BACF6	Putative lipoprotein	414	-4.60232	non-essential	-2.53951	0.152575	non-essential	-3.3673	0.0964935	non-essential	X	-
BF638R_RS12455	BF638R_2606	BF638R_RS12455		E1WPN6	E1WPN6_BACF6	Putative lipoprotein	419	-4.52302	non-essential	1.35449	0.183347	non-essential	-27.9982	1	not determined	X	-
BF638R_RS12460	BF638R_2607	BF638R_RS12460	galE	E1WPN7	E1WPN7_BACF6	UDP-glucose 4-epimerase (EC 5.1.3.2)	344	-4.60096	non-essential	-0.688864	0.59504	non-essential	-1.89171	0.206169	non-essential	X	-
BF638R_RS12465	BF638R_2608	BF638R_RS12465	rnfA	E1WPN8	E1WPN8_BACF6	Ion-translocating oxidoreductase complex subunit A (EC 7.-.-.-) (Rnf electron transport complex subunit A)	190	-4.37799	non-essential	4.7749	1.34e-05	Essential	-10.775	1	not determined	X	-
BF638R_RS12470	BF638R_2609	BF638R_RS12470	rnfE	E1WPN9	E1WPN9_BACF6	Ion-translocating oxidoreductase complex subunit E (EC 7.-.-.-) (Rnf electron transport complex subunit E)	195	-3.45407	non-essential	1.45107	0.421743	non-essential	-3.86642	0.0199542	Essential	X	-
BF638R_RS12475	BF638R_2610	BF638R_RS12475	rnfG	E1WPP0	E1WPP0_BACF6	Ion-translocating oxidoreductase complex subunit G (EC 7.-.-.-) (Rnf electron transport complex subunit G)	222	-3.90627	non-essential	5.11075	2.02e-08	Essential	-33.7401	1	not determined	X	-
BF638R_RS12480	BF638R_2611	BF638R_RS12480	rnfD	E1WPP1	E1WPP1_BACF6	Ion-translocating oxidoreductase complex subunit D (EC 7.-.-.-) (Rnf electron transport complex subunit D)	332	-3.49542	non-essential	7.67066	4.77e-13	Essential	22.0011	1	not determined	X	-
BF638R_RS12485	BF638R_2612	BF638R_RS12485	rnfC	E1WPP2	E1WPP2_BACF6	Ion-translocating oxidoreductase complex subunit C (EC 7.-.-.-) (Rnf electron transport complex subunit C)	445	-3.8168	non-essential	3.28385	1.48e-11	Essential	-1.96457	0.0676211	non-essential	X	-
BF638R_RS12490	BF638R_2613	BF638R_RS12490	rnfB	E1WPP3	E1WPP3_BACF6	Ion-translocating oxidoreductase complex subunit B (EC 7.-.-.-) (Rnf electron transport complex subunit B)	290	-4.14378	non-essential	5.51852	3.81e-07	Essential	30.6582	1	not determined	X	-
BF638R_RS12495	BF638R_2614	BF638R_RS12495		E1WPP4	E1WPP4_BACF6	SoxR reducing system RseC family protein	139	-4.55157	non-essential	3.50419	0.000822395	Essential	0.948654	0.888703	non-essential	X	-
BF638R_RS12500	BF638R_2615	BF638R_RS12500		E1WPP5	E1WPP5_BACF6	Uncharacterized protein	134	-5.17466	non-essential	2.07301	0.0832951	non-essential	33.3681	1	not determined	O	-3.574
BF638R_RS12505	BF638R_2616	BF638R_RS12505		E1WPP6	E1WPP6_BACF6	Putative exported protein	477	-2.90354	non-essential	5.13293	7.87e-60	Essential	-1.32155	0.409034	non-essential	X	-3.012
BF638R_RS12510	BF638R_2618	BF638R_RS12510	pyrG	E1WPP8	E1WPP8_BACF6	CTP synthase (EC 6.3.4.2) (Cytidine 5'-triphosphate synthase) (Cytidine triphosphate synthetase) (CTP synthetase) (CTPS) (UTP--ammonia ligase)	533	-5.45224	non-essential	0.453221	0.715195	non-essential	4.98468e-06	1	not determined	X	-6.801
BF638R_RS12515	BF638R_2619	BF638R_RS12515	yidC	E1WPP9	E1WPP9_BACF6	Membrane protein insertase YidC (Foldase YidC) (Membrane integrase YidC) (Membrane protein YidC)	618	-5.52635	non-essential	-5.11182	0.00114003	Enriched	-1.61212	0.178347	non-essential	X	-9.149
BF638R_RS12520	BF638R_2620	BF638R_RS12520		E1WPQ0	E1WPQ0_BACF6	Multidrug-efflux transporter	443	-6.06834	essential	-3.42749	0.00098387	Enriched	-33.1125	1	not determined	X	-3.166
BF638R_RS12525	BF638R_2621	BF638R_RS12525		E1WPQ1	E1WPQ1_BACF6	Putative exported aminopeptidase	702	-2.88863	non-essential	-3.5555	0.000148112	Enriched	-5.62672	1.96903e-08	Essential	X	-
BF638R_RS12530	BF638R_2622	BF638R_RS12530		E1WPQ2	E1WPQ2_BACF6	Metallo-beta-lactamase domain-containing protein	331	-5.27709	non-essential	1.07095	0.360871	non-essential	-35.6616	1	not determined	X	3.287
BF638R_RS12535	BF638R_2623	BF638R_RS12535		E1WPQ3	E1WPQ3_BACF6	Phage shock protein PspC N-terminal domain-containing protein	359	-4.41274	non-essential	1.05272	0.0365564	Essential	-0.18676	1	not determined	X	-
BF638R_RS12540	BF638R_2624	BF638R_RS12540		E1WPQ4	E1WPQ4_BACF6	Putative PadR-family transcriptional regulatory protein	111	-3.67577	non-essential	5.41557	2.14e-11	Essential	-0.13704	1	not determined	X	-
BF638R_RS12545	BF638R_2625	BF638R_RS12545		E1WPQ5	E1WPQ5_BACF6	Putative acetyltransferase	165	-5.3937	non-essential	1.11029	0.238381	non-essential	-20.6907	1	not determined	X	-
BF638R_RS12550	BF638R_2626	BF638R_RS12550		E1WPQ6	E1WPQ6_BACF6	Putative transport-related membrane protein	552	-2.77228	non-essential	3.91144	3.56e-10	Essential	-1.719	0.222698	non-essential	X	-
BF638R_RS12555	BF638R_2627	BF638R_RS12555		E1WPQ7	E1WPQ7_BACF6	Cys-tRNA(Pro)/Cys-tRNA(Cys) deacylase (EC 4.2.-.-)	159	-4.12233	non-essential	-0.583062	0.638414	non-essential	-25.0345	1	not determined	X	-3.26
BF638R_RS12560	BF638R_2628	BF638R_RS12560	uvrA1	E1WPQ8	E1WPQ8_BACF6	UvrABC system protein A (Excinuclease ABC subunit A)	942	-3.21716	non-essential	0.499336	0.534896	non-essential	-83.2147	NA	not determined	X	-
BF638R_RS12565	BF638R_2629	BF638R_RS12565		E1WPQ9	E1WPQ9_BACF6	LysM domain-containing protein	589	-5.90792	essential	-2.24445	0.0248707	Enriched	-1.10294	0.667058	non-essential	X	-
BF638R_RS12570	BF638R_2630	BF638R_RS12570		E1WPR0	E1WPR0_BACF6	Putative conserved exported protein	235	-4.34626	non-essential	0.936966	0.478384	non-essential	-2.0618	0.226061	non-essential	X	-
BF638R_RS12575	BF638R_2631	BF638R_RS12575		E1WPR1	E1WPR1_BACF6	Conserved hypothetical membrane protein	149	-6.11911	essential	-6.04625	0.000756412	Enriched	-2.97209	0.05068	non-essential	X	-
BF638R_RS12580	BF638R_2632	BF638R_RS12580		E1WPR2	E1WPR2_BACF6	RNA polymerase Rpb6 family protein	111	-6.53913	essential	-2.99798	0.433595	non-essential	17.6347	1	not determined	X	-
BF638R_RS12585	BF638R_2633	BF638R_RS12585		E1WPR3	E1WPR3_BACF6	Conserved hypothetical lipoprotein	267	-6.3747	essential	-9.54405	NA	not determined	-1.80282	0.309177	non-essential	X	-
BF638R_RS12590	BF638R_2634	BF638R_RS12590		E1WPR4	E1WPR4_BACF6	ACT domain-containing protein	141	-4.25502	non-essential	-5.67576	0.00143053	Enriched	-2.75231	0.0250419	Essential	X	-
BF638R_RS12595	BF638R_2635	BF638R_RS12595	paaK1	E1WPR5	E1WPR5_BACF6	Phenylacetate-coenzyme A ligase (EC 6.2.1.30) (Phenylacetyl-CoA ligase)	432	-4.37828	non-essential	-1.71024	0.126214	non-essential	-2.88644	0.00797493	Essential	X	-
BF638R_RS12600	BF638R_2636	BF638R_RS12600	uvrB	E1WPR6	E1WPR6_BACF6	UvrABC system protein B (Protein UvrB) (Excinuclease ABC subunit B)	677	-3.28289	non-essential	-9.78732	NA	not determined	-4.5938	0.00653618	Essential	X	-
BF638R_RS12605	BF638R_2637	BF638R_RS12605		E1WPR7	E1WPR7_BACF6	Putative transport-related membrane protein	212	-5.65381	non-essential	-1.95345	0.0147148	Enriched	-27.8864	1	not determined	X	-
BF638R_RS12610	BF638R_2638	BF638R_RS12610		E1WPR8	E1WPR8_BACF6	Conserved hypothetical exported protein	258	-5.93536	essential	-6.37513	1.23e-08	Enriched	-0.358641	1	not determined	O	-
BF638R_RS12615	BF638R_2639	BF638R_RS12615		E1WPR9	E1WPR9_BACF6	Putative alanyl-tRNA synthetase	154	-5.65558	non-essential	0.40726	0.771829	non-essential	-10.775	1	not determined	X	-
BF638R_RS12620	BF638R_2640	BF638R_RS12620		E1WPS0	E1WPS0_BACF6	Putative heat-shock related protein	142	-4.0337	non-essential	0.704042	0.530824	non-essential	-24.9092	1	not determined	X	-
BF638R_RS12625	BF638R_2641	BF638R_RS12625		E1WPS1	E1WPS1_BACF6	histidine kinase (EC 2.7.13.3)	1022	-3.92012	non-essential	-1.03912	0.167289	non-essential	-3.56247	0.00183041	Essential	X	-
BF638R_RS12630	BF638R_2642	BF638R_RS12630		E1WPS2	E1WPS2_BACF6	Putative ABC transport system, membrane protein	372	-5.3139	non-essential	0.93465	0.435885	non-essential	-3.22252e-05	1	not determined	X	-
BF638R_RS12635	BF638R_2643	BF638R_RS12635		E1WPS3	E1WPS3_BACF6	Transport permease protein	366	-5.82679	essential	-2.5891	0.00318397	Enriched	1.62345	0.0187311	Enriched	X	-
BF638R_RS12640	BF638R_2644	BF638R_RS12640		E1WPS4	E1WPS4_BACF6	Putative BAC transport system, two-fused ATP-binding domains protein	486	-4.82951	non-essential	-1.23188	0.00104902	Enriched	-0.526093	1	not determined	X	-
BF638R_RS12645	BF638R_2645	BF638R_RS12645		E1WPS5	E1WPS5_BACF6	Putative ABC transport system, lipoprotein	298	-5.32027	non-essential	-0.07882	0.941018	non-essential	2.3856	0.00399492	Enriched	X	-
BF638R_RS12650	BF638R_2646	BF638R_RS12650		E1WPS6	E1WPS6_BACF6	Putative membrane protein	418	-4.37566	non-essential	4.74166	1.58e-05	Essential	30.5536	1	not determined	X	-
BF638R_RS12655	BF638R_2647	BF638R_RS12655		E1WPS7	E1WPS7_BACF6	Conserved hypothetical lipoprotein	386	-5.17897	non-essential	-5.12883	NA	not determined	-1.50409	0.135546	non-essential	X	-
BF638R_RS12660	BF638R_2648	BF638R_RS12660		E1WPS8	E1WPS8_BACF6	Putative AraC-family transcriptional regulator	295	-5.47939	non-essential	-3.41966	2.24e-07	Enriched	-24.0972	1	not determined	X	-
BF638R_RS12670	BF638R_2649	BF638R_RS12670	carB1	E1WPS9	E1WPS9_BACF6	Putative carbamoyl-phosphate synthase large chain 1 (EC 6.3.5.5)	1076	-2.74914	non-essential	4.70528	1.75e-86	Essential	-1.58696	0.0167793	Essential	X	-
BF638R_RS12675	BF638R_2650	BF638R_RS12675	carA	E1WQD3	E1WQD3_BACF6	Carbamoyl phosphate synthase small chain (EC 6.3.5.5) (Carbamoyl phosphate synthetase glutamine chain)	358	-3.40216	non-essential	3.6208	0.0104898	Essential	-1.291	0.00141723	Essential	X	-
BF638R_RS12680	BF638R_2651	BF638R_RS12680		E1WQD4	E1WQD4_BACF6	Putative phosphoribosylpyrophosphate amidotransferase	627	-3.28422	non-essential	4.36994	2.05e-30	Essential	-2.77259	0.0316139	Essential	X	-
BF638R_RS12690	BF638R_2653	BF638R_RS12690	asnB	E1WQD6	E1WQD6_BACF6	asparagine synthase (glutamine-hydrolyzing) (EC 6.3.5.4)	558	-5.91085	essential	-2.62617	0.00392418	Enriched	-0.693147	0.788559	non-essential	X	-
BF638R_RS12695	BF638R_2654	BF638R_RS12695		E1WQD7	E1WQD7_BACF6	Conserved hypothetical exported protein	253	-4.07755	non-essential	-0.417165	0.759977	non-essential	-24.3628	1	not determined	X	6.043
BF638R_RS12700	BF638R_2655	BF638R_RS12700		E1WQD8	E1WQD8_BACF6	Putative exported protein	437	-5.81014	essential	-1.77659	0.0656834	non-essential	0.365367	1	not determined	X	-
BF638R_RS12705	BF638R_2656	BF638R_RS12705		E1WQD9	E1WQD9_BACF6	Mutator family transposase	401	-5.79628	essential	-4.20168	6.23e-06	Enriched	1.46428	0.723942	non-essential	X	-
BF638R_RS12710	BF638R_2657	BF638R_RS12710		E1WQE0	E1WQE0_BACF6	Putative transmembrane protein	74	-5.65557	non-essential	-0.811259	0.482086	non-essential	-23.944	1	not determined	O	-
BF638R_RS12715	BF638R_2658	BF638R_RS12715		E1WQE1	E1WQE1_BACF6	Putative exported lipoprotein	875	-3.91627	non-essential	1.55045	1.93e-05	Essential	-0.541836	0.799525	non-essential	O	-
BF638R_RS12720	BF638R_2659	BF638R_RS12720		E1WQE2	E1WQE2_BACF6	Lipoprotein	430	-3.83132	non-essential	0.699619	0.638614	non-essential	-3.65671	0.0194431	Essential	O	-
BF638R_RS12725	BF638R_2660	BF638R_RS12725		E1WQE3	E1WQE3_BACF6	Uncharacterized protein	105	-5.04727	non-essential	1.26094	0.231118	non-essential	-32.2206	1	not determined	O	-
BF638R_RS12745	BF638R_2666	BF638R_RS12745		E1WQE7	E1WQE7_BACF6	Virulence protein	127	-5.2192	non-essential	-3.26439	NA	not determined	-1.07157	0.95398	non-essential	X	-
BF638R_RS12750	BF638R_2667	BF638R_RS12750		E1WQE8	E1WQE8_BACF6	Putative putative phage integrase	407	-4.94237	non-essential	2.85843	0.0159752	Essential	-10.775	1	not determined	X	-
BF638R_RS12755	BF638R_2669	BF638R_RS12755		E1WQE9	E1WQE9_BACF6	Putative exported protein	291	-5.13062	non-essential	-0.143048	0.873377	non-essential	-0.510824	0.881155	non-essential	X	-
BF638R_RS12760	BF638R_2670	BF638R_RS12760	dapF	E1WQF0	E1WQF0_BACF6	Diaminopimelate epimerase (DAP epimerase) (EC 5.1.1.7) (PLP-independent amino acid racemase)	272	-5.55686	non-essential	0.07918	0.95096	non-essential	-32.8544	1	not determined	X	4.215
BF638R_RS12765	BF638R_2671	BF638R_RS12765	dapL	E1WQF1	E1WQF1_BACF6	LL-diaminopimelate aminotransferase (DAP-AT) (DAP-aminotransferase) (LL-DAP-aminotransferase) (EC 2.6.1.83)	410	-4.39919	non-essential	1.66324	0.0041268	Essential	-22.9948	1	not determined	X	-
BF638R_RS12770	BF638R_2672	BF638R_RS12770		E1WQF2	E1WQF2_BACF6	Conserved hypothetical membrane protein	188	-3.27549	non-essential	-1.21897	0.25835	non-essential	-0.944863	0.428259	non-essential	X	3.34
BF638R_RS12775	BF638R_2673	BF638R_RS12775	ppk	E1WQF3	E1WQF3_BACF6	Polyphosphate kinase (EC 2.7.4.1) (ATP-polyphosphate phosphotransferase) (Polyphosphoric acid kinase)	688	-5.95377	essential	-7.27923	2.48e-09	Enriched	-3.81772	0.0148872	Essential	X	3.319
BF638R_RS12780	BF638R_2674	BF638R_RS12780		E1WQF4	E1WQF4_BACF6	Putative phosphatase	304	-3.64242	non-essential	0.0382721	0.960047	non-essential	-2.52087	0.00609636	Essential	X	4.037
BF638R_RS12785	BF638R_2675	BF638R_RS12785		E1WQF5	E1WQF5_BACF6	Putative alcohol dehydrogenase	381	-3.40808	non-essential	0.321565	0.800042	non-essential	-4.38702	0.00977983	Essential	X	3.016
BF638R_RS12795	BF638R_2678	BF638R_RS12795	trpB	E1WQF6	E1WQF6_BACF6	Tryptophan synthase beta chain (EC 4.2.1.20)	390	-3.4397	non-essential	1.23376	0.120766	non-essential	-26.5784	1	not determined	X	-
BF638R_RS12800	BF638R_2679	BF638R_RS12800	trpE	E1WQF7	E1WQF7_BACF6	Anthranilate synthase component 1	468	-3.62166	non-essential	0.563278	0.559637	non-essential	-2.95632	0.00435345	Essential	X	-
BF638R_RS12805	BF638R_2680	BF638R_RS12805	trpG	E1WQF8	E1WQF8_BACF6	Glutamine amidotransferase (EC 4.1.3.27)	201	-5.55669	non-essential	-1.69199	0.146921	non-essential	-1.44222	0.492803	non-essential	X	-
BF638R_RS12810	BF638R_2681	BF638R_RS12810	trpD	E1WQF9	E1WQF9_BACF6	Anthranilate phosphoribosyltransferase (EC 2.4.2.18)	331	-3.45159	non-essential	-6.20577	2.79e-49	Enriched	-5.04678	4.38348e-19	Essential	X	-
BF638R_RS12815	BF638R_2682	BF638R_RS12815	trpC	E1WQG0	E1WQG0_BACF6	indole-3-glycerol-phosphate synthase (EC 4.1.1.48)	270	-4.53958	non-essential	-7.91643	5.06e-52	Enriched	-4.22439	4.85943e-26	Essential	X	-
BF638R_RS12820	BF638R_2683	BF638R_RS12820	trpF	E1WQG1	E1WQG1_BACF6	N-(5'-phosphoribosyl)anthranilate isomerase (PRAI) (EC 5.3.1.24)	206	-5.38655	non-essential	-0.299417	0.770549	non-essential	-0.13704	1	not determined	X	-
BF638R_RS12825	BF638R_2684	BF638R_RS12825	trpA	E1WQG2	E1WQG2_BACF6	Tryptophan synthase alpha chain (EC 4.2.1.20)	263	-6.33441	essential	-2.89429	0.0304762	Enriched	-32.9532	1	not determined	X	-
BF638R_RS12830	BF638R_2686	BF638R_RS12830	ansA	E1WQG3	E1WQG3_BACF6	asparaginase (EC 3.5.1.1)	348	-4.78978	non-essential	0.205436	0.749677	non-essential	-1.50408	0.465757	non-essential	X	-
BF638R_RS12835	BF638R_2687	BF638R_RS12835		E1WQG4	E1WQG4_BACF6	Putative exported protein	808	-3.87273	non-essential	1.61664	0.0527476	non-essential	-1.31565	0.20268	non-essential	X	-
BF638R_RS12840	BF638R_2688	BF638R_RS12840		E1WQG5	E1WQG5_BACF6	Putative response regulator	121	-4.09457	non-essential	2.38958	7.75e-06	Essential	-23.1509	1	not determined	X	-
BF638R_RS12845	BF638R_2689	BF638R_RS12845		E1WQG6	E1WQG6_BACF6	Putative sugar transferase-related membrane protein	386	-5.10156	non-essential	0.65045	0.496117	non-essential	-1.09861	0.667058	non-essential	X	-
BF638R_RS12850	BF638R_2690	BF638R_RS12850		E1WQG7	E1WQG7_BACF6	Conserved hypothetical membrane protein	297	-6.15306	essential	-3.15348	0.00129638	Enriched	-1.10292	0.667058	non-essential	X	-
BF638R_RS12855	BF638R_2691	BF638R_RS12855		E1WQG8	E1WQG8_BACF6	Putative acetyltransferase	209	-3.98183	non-essential	2.75169	1.62e-07	Essential	-23.1509	1	not determined	X	-
BF638R_RS12860	BF638R_2692	BF638R_RS12860		E1WQG9	E1WQG9_BACF6	Putative DNA-binding response regulator	202	-4.56881	non-essential	-13.0969	1.2e-138	Enriched	-3.39091	0.000263286	Essential	X	-
BF638R_RS12870	BF638R_2695	BF638R_RS12870		E1WQH1	E1WQH1_BACF6	Putative IMP cyclohydrolase	391	-4.4317	non-essential	-0.602373	0.371591	non-essential	-2.72157	0.0345887	Essential	X	-
BF638R_RS12875	BF638R_2696	BF638R_RS12875		E1WQH2	E1WQH2_BACF6	Flavodoxin	169	-3.11379	non-essential	1.38767	0.343768	non-essential	-3.76015	0.000639053	Essential	X	-
BF638R_RS12880	BF638R_2697	BF638R_RS12880		E1WQH3	E1WQH3_BACF6	DUF2023 domain-containing protein	120	-3.11093	non-essential	-0.466009	0.714182	non-essential	-3.61389	5.11611e-06	Essential	X	-
BF638R_RS12885	BF638R_2699	BF638R_RS12885		E1WQH4	E1WQH4_BACF6	Hypothetical membrane protein	71	-5.49876	non-essential	0.569799	0.688763	non-essential	-10.775	1	not determined	X	4.561
BF638R_RS12890	BF638R_2700	BF638R_RS12890		E1WQH5	E1WQH5_BACF6	Conserved hypothetical membrane protein	344	-4.38016	non-essential	2.39087	0.000963117	Essential	-22.6132	1	not determined	X	3.526
BF638R_RS12895	BF638R_2701	BF638R_RS12895		E1WQH6	E1WQH6_BACF6	Putative exported thioredoxin	161	-4.09441	non-essential	0.419124	0.457251	non-essential	-2.81592	0.0309723	Essential	X	7.28
BF638R_RS12900	BF638R_2702	BF638R_RS12900		E1WQH7	E1WQH7_BACF6	Putative exported methylamine utilization protein	369	-6.10946	essential	-3.66047	1.52e-05	Enriched	-26.4765	1	not determined	X	-
BF638R_RS12905	BF638R_2703	BF638R_RS12905		E1WQH8	E1WQH8_BACF6	Methionine synthase	325	-3.13412	non-essential	0.60963	0.555752	non-essential	-3.33681	0.00117819	Essential	X	7.158
BF638R_RS12910	BF638R_2704	BF638R_RS12910		E1WQH9	E1WQH9_BACF6	Putative exported TonB-dependent receptor protein	767	-3.1344	non-essential	-0.968415	0.213453	non-essential	-1.28093	0.590643	non-essential	X	-4.138
BF638R_RS23245	BF638R_2705	BF638R_RS23245		E1WQI0	E1WQI0_BACF6	Conserved hypothetical membrane protein	114	-4.05897	non-essential	0.245435	0.549274	non-essential	-3.17806	0.00509871	Essential	X	-
BF638R_RS12915	BF638R_2707	BF638R_RS12915		E1WQI1	E1WQI1_BACF6	Putative membrane protein	395	-5.32654	non-essential	-1.34445	0.0770773	non-essential	-1.25276	0.295161	non-essential	X	-
BF638R_RS12920	BF638R_2708	BF638R_RS12920		E1WQI2	E1WQI2_BACF6	Putative membrane protein	498	-5.15577	non-essential	0.114794	0.902853	non-essential	-45.2411	NA	not determined	X	-
BF638R_RS12925	BF638R_2709	BF638R_RS12925		E1WQI3	E1WQI3_BACF6	Putative membrane protein	226	-5.33505	non-essential	0.877055	0.474585	non-essential	-35.6616	1	not determined	X	3.129
BF638R_RS12930	BF638R_2710	BF638R_RS12930		E1WQI4	E1WQI4_BACF6	Putative membrane protein	532	-4.15515	non-essential	1.08402	0.14128	non-essential	-3.33221	0.084043	non-essential	X	-
BF638R_RS12935	BF638R_2711	BF638R_RS12935		E1WQI5	E1WQI5_BACF6	Putative metal transport-related membrane protein	302	-3.32337	non-essential	0.128362	0.869001	non-essential	-39.2753	1	not determined	X	5.96
BF638R_RS12940	BF638R_2713	BF638R_RS12940		E1WQI6	E1WQI6_BACF6	Uncharacterized protein	129	-3.95199	non-essential	0.925314	0.0570946	non-essential	-3.09973	0.021257	Essential	O	-
BF638R_RS12945	BF638R_2714	BF638R_RS12945		E1WQI7	E1WQI7_BACF6	Putative lipoprotein	506	-2.11362	non-essential	-0.455375	0.643191	non-essential	-2.68638	0.0156723	Essential	O	-
BF638R_RS12950	BF638R_2715	BF638R_RS12950		E1WQI8	E1WQI8_BACF6	Putative lipoprotein	283	-2.52196	non-essential	-0.641549	0.588786	non-essential	-3.37027	0.00209919	Essential	X	-5.114
BF638R_RS12955	BF638R_2716	BF638R_RS12955		E1WQI9	E1WQI9_BACF6	Putative lipoprotein	223	-3.27018	non-essential	-0.500635	0.812127	non-essential	0.243151	1	not determined	X	-5.21
BF638R_RS12960	BF638R_2717	BF638R_RS12960		E1WQJ0	E1WQJ0_BACF6	Putative exported TonB-dependent receptor protein	714	-2.78094	non-essential	-4.91169	NA	not determined	-1.0978	0.879914	non-essential	X	-3.299
BF638R_RS12965	BF638R_2718	BF638R_RS12965		E1WQJ1	E1WQJ1_BACF6	Putative cobalamin biosynthesis-related protein	1439	-2.53965	non-essential	-6.32008	0.000401971	Enriched	-0.875912	0.998619	non-essential	X	-6.17
BF638R_RS12970	BF638R_2719	BF638R_RS12970		E1WQJ2	E1WQJ2_BACF6	Putative membrane protein	227	-4.07939	non-essential	1.57553	4.47e-05	Essential	-1.84208	0.084043	non-essential	X	-3.861
BF638R_RS12975	BF638R_2720	BF638R_RS12975		E1WQJ3	E1WQJ3_BACF6	Putative membrane protein	200	-3.34816	non-essential	0.469963	0.421918	non-essential	-5.51343	0.000229611	Essential	X	-6.231
BF638R_RS12980	BF638R_2721	BF638R_RS12980		E1WQJ4	E1WQJ4_BACF6	DUF2149 domain-containing protein	108	-4.67855	non-essential	-0.661395	0.450114	non-essential	-23.9636	1	not determined	X	-5.046
BF638R_RS12985	BF638R_2722	BF638R_RS12985		E1WQJ5	E1WQJ5_BACF6	Ribonucleoside-diphosphate reductase (EC 1.17.4.1)	839	-2.73575	non-essential	-3.19496	2.04e-07	Enriched	-1.96744	0.2205	non-essential	X	-
BF638R_RS12990	BF638R_2723	BF638R_RS12990		E1WQJ6	E1WQJ6_BACF6	Ribonucleoside-diphosphate reductase subunit beta (EC 1.17.4.1)	349	-3.11082	non-essential	-2.40082	0.0145861	Enriched	-0.36003	1	not determined	X	-
BF638R_RS12995	BF638R_2724	BF638R_RS12995		E1WQJ7	E1WQJ7_BACF6	Conserved membrane protein	82	-5.1626	non-essential	2.11113	0.0790802	non-essential	-10.775	1	not determined	O	-3.817
BF638R_RS13000	BF638R_2725	BF638R_RS13000		E1WQJ8	E1WQJ8_BACF6	Putative membrane protein	257	-5.32685	non-essential	-0.429583	0.725703	non-essential	-1.52234	0.516568	non-essential	X	-4.786
BF638R_RS13005	BF638R_2726	BF638R_RS13005		E1WQJ9	E1WQJ9_BACF6	Putative membrane protein	174	-5.12518	non-essential	2.24176	0.0742219	non-essential	-10.775	1	not determined	X	-3.059
BF638R_RS13010	BF638R_2727	BF638R_RS13010		E1WQK0	E1WQK0_BACF6	Putative glyoxylate-related aldolase	222	-5.31235	non-essential	0.345943	0.767762	non-essential	-32.2206	1	not determined	X	-
BF638R_RS13015	BF638R_2728	BF638R_RS13015		E1WQK1	E1WQK1_BACF6	Putative kinase	341	-4.54183	non-essential	2.12785	0.00785036	Essential	-1.44221	0.492803	non-essential	X	-
BF638R_RS13020	BF638R_2729	BF638R_RS13020		E1WQK2	E1WQK2_BACF6	Putative LacI-family transcriptional regulator	354	-3.53229	non-essential	-0.00343742	0.996825	non-essential	-5.44674	0.000440172	Essential	X	-
BF638R_RS13025	BF638R_2730	BF638R_RS13025		E1WQK3	E1WQK3_BACF6	Putative aceyltransferase	148	-5.45221	non-essential	-3.78531	0.00348282	Enriched	-2.70806	0.158627	non-essential	X	-
BF638R_RS13030	BF638R_2731	BF638R_RS13030		E1WQK4	E1WQK4_BACF6	Putative regulatory protein	118	-4.09422	non-essential	5.02063	1.22e-06	Essential	3.19524	0.0321641	Enriched	X	-
BF638R_RS13035	BF638R_2732	BF638R_RS13035		E1WQK5	E1WQK5_BACF6	histidine kinase (EC 2.7.13.3)	1015	-4.26302	non-essential	-0.566255	0.290411	non-essential	-3.04452	0.00148502	Essential	X	-
BF638R_RS13045	BF638R_2734	BF638R_RS13045		E1WQK6	E1WQK6_BACF6	HD/PDEase domain-containing protein	370	-5.6244	non-essential	-2.05522	0.0222507	Enriched	-26.3205	1	not determined	X	-
BF638R_RS13050	BF638R_2735	BF638R_RS13050		E1WQK7	E1WQK7_BACF6	RNA ligase domain-containing protein	237	-5.93981	essential	-12.8468	NA	not determined	-0.944456	0.65848	non-essential	X	-
BF638R_RS13055	BF638R_2736	BF638R_RS13055		E1WQK8	E1WQK8_BACF6	Putative peptide chain release factor	206	-6.32695	essential	-2.85018	0.0450293	Enriched	-32.8544	1	not determined	X	-
BF638R_RS13060	BF638R_2737	BF638R_RS13060		E1WQK9	E1WQK9_BACF6	3'-phosphate/5'-hydroxy nucleic acid ligase (EC 6.5.1.8)	465	-5.37684	non-essential	-1.4473	0.0290378	Enriched	-1.94591	0.192763	non-essential	X	-4.946
BF638R_RS13065	BF638R_2738	BF638R_RS13065		E1WQL0	E1WQL0_BACF6	Putative cation antiporter	433	-5.71628	essential	-2.13624	0.0122609	Enriched	1.13456	0.235715	non-essential	X	-
BF638R_RS13070	BF638R_2739	BF638R_RS13070		E1WQL1	E1WQL1_BACF6	Putative membrane protein	662	-6.03184	essential	-4.58359	5.05e-12	Enriched	-2.3979	0.0758526	non-essential	X	-
BF638R_RS13075	BF638R_2740	BF638R_RS13075		E1WQL2	E1WQL2_BACF6	DUF4469 domain-containing protein	120	-6.53285	essential	-3.22701	0.202329	non-essential	30.5536	1	not determined	O	-
BF638R_RS13080	BF638R_2741	BF638R_RS13080	rpsP	E1WQL3	E1WQL3_BACF6	Small ribosomal subunit protein bS16	181	-4.54619	non-essential	2.96716	0.0019182	Essential	2.17759	0.0446247	Enriched	X	-5.463
BF638R_RS13085	BF638R_2742	BF638R_RS13085		E1WQL4	E1WQL4_BACF6	Putative exported protein	131	-6.25465	essential	-8.14253	5.49e-09	Enriched	-3.7612	0.0546613	non-essential	O	-
BF638R_RS13090	BF638R_2743	BF638R_RS13090		E1WQL5	E1WQL5_BACF6	Putative lipoprotein	411	-5.69119	essential	-1.92415	0.0497556	Enriched	-24.2876	1	not determined	X	-
BF638R_RS13095	BF638R_2744	BF638R_RS13095		E1WQL6	E1WQL6_BACF6	Putative RNA-binding protein	122	-3.50678	non-essential	2.1712	0.303624	non-essential	-2.48565	0.0213177	Essential	X	-
BF638R_RS13100	BF638R_2745	BF638R_RS13100		E1WQL7	E1WQL7_BACF6	Putative ABC transport system, lipoprotein	446	-4.76005	non-essential	-4.46769	0.0140445	Enriched	-4.6303	0.00404989	Essential	X	-4.138
BF638R_RS13105	BF638R_2746	BF638R_RS13105		E1WQL8	E1WQL8_BACF6	Putative ABC transport system, membrane protein	262	-5.44559	non-essential	-0.0181369	0.988567	non-essential	-32.1893	1	not determined	X	-
BF638R_RS13110	BF638R_2747	BF638R_RS13110		E1WQL9	E1WQL9_BACF6	Putative ABC transport system, membrane protein	265	-4.28314	non-essential	-2.63037	0.00672391	Enriched	-1.64999	0.299289	non-essential	X	-3.657
BF638R_RS13115	BF638R_2748	BF638R_RS13115	potA	E1WQM0	E1WQM0_BACF6	Spermidine/putrescine import ATP-binding protein PotA (EC 7.6.2.11)	461	-3.96828	non-essential	-1.25094	9.98e-06	Enriched	-0.304984	1	not determined	X	-4.787
BF638R_RS13120	BF638R_2749	BF638R_RS13120		E1WQM1	E1WQM1_BACF6	Putative lipoprotein/thioderoxin	367	-3.02809	non-essential	1.93241	0.0673811	non-essential	-4.30726	0.00117364	Essential	X	-
BF638R_RS13125	BF638R_2750	BF638R_RS13125		E1WQM2	E1WQM2_BACF6	Putative exported protein	216	-4.39409	non-essential	2.0778	0.00170318	Essential	-1.09861	0.531803	non-essential	O	-
BF638R_RS13130	BF638R_2751	BF638R_RS13130		E1WQM3	E1WQM3_BACF6	Putative glycogen phosphorylase	847	-2.31897	non-essential	5.751	6.71e-51	Essential	-0.063178	1	not determined	X	-3.217
BF638R_RS13135	BF638R_2752	BF638R_RS13135		E1WQM4	E1WQM4_BACF6	Putative glycogen biosynthesis-related protein	553	-3.16388	non-essential	0.680379	0.719823	non-essential	-1.1896	0.613059	non-essential	X	-3.844
BF638R_RS13140	BF638R_2753	BF638R_RS13140		E1WQM5	E1WQM5_BACF6	Putative V(Vacuolar)-type Na+-ATP synthase subunit K	153	-3.74334	non-essential	3.60455	5.34e-15	Essential	-0.815656	0.319309	non-essential	X	-
BF638R_RS13145	BF638R_2754	BF638R_RS13145		E1WR59	E1WR59_BACF6	V-type ATP synthase subunit I	605	-2.91751	non-essential	4.01296	8.62e-10	Essential	-2.64795	0.0666286	non-essential	X	-
BF638R_RS13150	BF638R_2755	BF638R_RS13150		E1WR60	E1WR60_BACF6	Putative V(Vacuolar)-type ATP synthase subunit D	201	-3.59405	non-essential	1.04641	0.453859	non-essential	-30.9489	1	not determined	X	-
BF638R_RS13155	BF638R_2756	BF638R_RS13155		E1WR61	E1WR61_BACF6	Putative V-type ATP synthase beta chain	439	-3.01413	non-essential	2.76045	0.00742075	Essential	-3.41515	0.00740692	Essential	X	-
BF638R_RS13160	BF638R_2757	BF638R_RS13160	atpA	E1WR62	E1WR62_BACF6	V-type ATP synthase alpha chain (EC 7.1.2.2) (V-ATPase subunit A)	585	-2.74035	non-essential	3.79247	3.28e-12	Essential	-2.02815	0.143796	non-essential	X	-
BF638R_RS13165	BF638R_2758	BF638R_RS13165		E1WR63	E1WR63_BACF6	DUF2764 domain-containing protein	279	-3.38688	non-essential	3.45308	1.22e-13	Essential	-1.01377	0.667058	non-essential	X	-
BF638R_RS13170	BF638R_2759	BF638R_RS13170		E1WR64	E1WR64_BACF6	Putative V-type ATP synthase subunit E	196	-3.6872	non-essential	3.13246	6.64e-15	Essential	-1.87011	0.0360177	Essential	X	-
BF638R_RS13210	BF638R_2760	BF638R_RS13210		E1WR66	E1WR66_BACF6	Putative N-acetylglucosamine-6-phosphate deacetylase	383	-3.8702	non-essential	1.13039	0.0567014	non-essential	0.745802	0.954251	non-essential	X	-
BF638R_RS13215	BF638R_2761	BF638R_RS13215		E1WR67	E1WR67_BACF6	Putative two component system response regulator	225	-5.41303	non-essential	0.0431811	0.972537	non-essential	-0.692878	NA	not determined	X	-
BF638R_RS13220	BF638R_2762	BF638R_RS13220		E1WR68	E1WR68_BACF6	histidine kinase (EC 2.7.13.3)	432	-4.25441	non-essential	3.13213	4.53e-05	Essential	2.84826	0.105198	non-essential	X	-
BF638R_RS13225	BF638R_2763	BF638R_RS13225		E1WR69	E1WR69_BACF6	Putative exported protein	145	-4.61285	non-essential	3.94668	0.000414758	Essential	-10.775	1	not determined	X	7.389
BF638R_RS13230	BF638R_2764	BF638R_RS13230		E1WR70	E1WR70_BACF6	Putative lipoprotein	278	-3.36618	non-essential	-1.28517	0.212558	non-essential	-3.10857	0.000221371	Essential	X	6.993
BF638R_RS13235	BF638R_2765	BF638R_RS13235		E1WR71	E1WR71_BACF6	Putative peptidase	380	-4.11435	non-essential	-0.290021	0.794477	non-essential	-4.67284	0.0191424	Essential	X	-
BF638R_RS13240	BF638R_2766	BF638R_RS13240		E1WR72	E1WR72_BACF6	Uncharacterized protein	133	-2.83734	non-essential	0.493749	0.691831	non-essential	-3.96632	0.000118865	Essential	X	-
BF638R_RS13245	BF638R_2767	BF638R_RS13245		E1WR73	E1WR73_BACF6	Putative sigma factor A	286	-6.53791	essential	-2.70271	0.0415758	Enriched	-32.2206	1	not determined	X	-
BF638R_RS13255	BF638R_2770	BF638R_RS13255		E1WR75	E1WR75_BACF6	Putative heat shock-related protease	521	-2.98187	non-essential	1.81084	0.0491259	Essential	-3.8712	0.00020884	Essential	X	-
BF638R_RS13260	BF638R_2771	BF638R_RS13260		E1WR76	E1WR76_BACF6	Putative lipoprotein	444	-4.85948	non-essential	-0.721608	0.455589	non-essential	-0.390762	1	not determined	X	-
BF638R_RS13265	BF638R_2772	BF638R_RS13265		E1WR77	E1WR77_BACF6	Dipeptide epimerase (EC 5.1.1.-)	338	-4.69375	non-essential	3.03572	0.00427471	Essential	-35.6616	1	not determined	X	-
BF638R_RS13270	BF638R_2773	BF638R_RS13270		E1WR78	E1WR78_BACF6	Putative peptidase	400	-4.28343	non-essential	-3.90938	0.00791007	Enriched	-5.50126	0.00110399	Essential	X	-
BF638R_RS13275	BF638R_2774	BF638R_RS13275		E1WR79	E1WR79_BACF6	Putative tRNA processing ribonuclease	439	-3.4455	non-essential	-3.75467	0.00233325	Enriched	-4.4258	6.50592e-05	Essential	X	-
BF638R_RS13280	BF638R_2775	BF638R_RS13280		E1WR80	E1WR80_BACF6	Putative nitroreductase	179	-3.45919	non-essential	-1.68977	0.283271	non-essential	-6.36139	7.71965e-06	Essential	X	-
BF638R_RS13285	BF638R_2776	BF638R_RS13285	ribE	E1WR81	E1WR81_BACF6	riboflavin synthase (EC 2.5.1.9)	200	-5.49881	non-essential	3.2518	0.00426396	Essential	-10.775	1	not determined	X	-
BF638R_RS13290	BF638R_2777	BF638R_RS13290		E1WR82	E1WR82_BACF6	Phosphate-specific transport system accessory protein PhoU	229	-5.30625	non-essential	-0.0648784	0.95072	non-essential	-28.7656	1	not determined	X	-
BF638R_RS13295	BF638R_2778	BF638R_RS13295	pstB	E1WR83	E1WR83_BACF6	Phosphate import ATP-binding protein (EC 3.6.3.27)	253	-6.56583	essential	-4.53477	0.000898772	Enriched	-24.3723	1	not determined	X	-
BF638R_RS13300	BF638R_2779	BF638R_RS13300	pstA	E1WR84	E1WR84_BACF6	Phosphate transport system permease protein PstA	291	-4.68994	non-essential	3.04908	0.00424565	Essential	4.98468e-06	1	not determined	X	-
BF638R_RS13305	BF638R_2780	BF638R_RS13305		E1WR85	E1WR85_BACF6	Phosphate transport system permease protein	398	-5.30806	non-essential	-5.99635	NA	not determined	-4.11089	0.0324498	Essential	X	-
BF638R_RS13310	BF638R_2781	BF638R_RS13310		E1WR86	E1WR86_BACF6	Phosphate-binding protein	283	-6.06536	essential	-4.90571	3.49e-12	Enriched	1.45397	0.597498	non-essential	X	-
BF638R_RS13315	BF638R_2782	BF638R_RS13315	glnS	E1WR87	E1WR87_BACF6	glutamine--tRNA ligase (EC 6.1.1.18)	582	-5.20618	non-essential	3.2702	0.000692822	Essential	-0.948636	0.888703	non-essential	X	-
BF638R_RS13320	BF638R_2783	BF638R_RS13320		E1WR88	E1WR88_BACF6	Tetratricopeptide repeat protein	478	-3.34949	non-essential	-4.87152	3.95e-05	Enriched	-70.5856	NA	not determined	X	-
BF638R_RS13325	BF638R_2784	BF638R_RS13325		E1WR89	E1WR89_BACF6	Putative membrane protein	213	-4.76517	non-essential	0.278731	0.791056	non-essential	-41.3123	NA	not determined	X	-
BF638R_RS13330	BF638R_2785	BF638R_RS13330		E1WR90	E1WR90_BACF6	Putative exported protein	205	-5.82882	essential	-2.8477	0.0151774	Enriched	-1.44222	0.492803	non-essential	X	-
BF638R_RS13335	BF638R_2786	BF638R_RS13335	tpx	E1WR91	E1WR91_BACF6	Thiol peroxidase (Tpx) (EC 1.11.1.24) (Peroxiredoxin tpx) (Prx) (Thioredoxin peroxidase) (Thioredoxin-dependent peroxiredoxin)	166	-3.12014	non-essential	1.34012	0.181662	non-essential	-1.22873	0.00165647	Essential	X	6.139
BF638R_RS13340	BF638R_2787	BF638R_RS13340		E1WR92	E1WR92_BACF6	Putative membrane protein	193	-3.47092	non-essential	-1.14616	0.48734	non-essential	-2.06417	0.479025	non-essential	X	8.697
BF638R_RS13345	BF638R_2788	BF638R_RS13345	mpi	E1WR93	E1WR93_BACF6	Multiple promoter invertase	197	-4.8297	non-essential	0.155751	0.808522	non-essential	-2.69348	0.0746058	non-essential	X	-
BF638R_RS13350	BF638R_2789	BF638R_RS13350		E1WR94	E1WR94_BACF6	Putative recombinase/integrase	379	-6.33021	essential	-1.92634	0.38742	non-essential	-10.775	1	not determined	X	-
BF638R_RS13355	BF638R_2790	BF638R_RS13355		E1WR95	E1WR95_BACF6	Putative EPS related membrane protein	460	-4.40541	non-essential	0.629965	0.363292	non-essential	-1.8718	0.0694149	non-essential	X	-
BF638R_RS13360	BF638R_2792	BF638R_RS13360		E1WR96	E1WR96_BACF6	Putative EPS related membrane protein	262	-5.6167	non-essential	-1.13748	0.237135	non-essential	-20.6907	1	not determined	X	-
BF638R_RS13365	BF638R_2793	BF638R_RS13365		E1WR97	E1WR97_BACF6	Putative EPS related membrane protein	801	-5.03895	non-essential	0.870459	0.366867	non-essential	0.977087	0.693204	non-essential	X	-
BF638R_RS13370	BF638R_2794	BF638R_RS13370		E1WR98	E1WR98_BACF6	Putative N-acetylmuramoyl-L-alanine amidase	149	-6.00499	essential	-0.817016	0.604718	non-essential	-10.775	1	not determined	X	-
BF638R_RS13375	BF638R_2795	BF638R_RS13375		E1WR99	E1WR99_BACF6	HU domain-containing protein	150	-6.60883	essential	-7.32131	NA	not determined	-2.23217	6.15925e-06	Essential	X	-
BF638R_RS13380	BF638R_2796	BF638R_RS13380		E1WRA0	E1WRA0_BACF6	DUF4248 domain-containing protein	82	-7.16955	essential	-5.50287	0.190632	non-essential	-10.775	1	not determined	X	-
BF638R_RS13385	BF638R_2797	BF638R_RS13385		E1WRA1	E1WRA1_BACF6	Primase C-terminal 1 domain-containing protein	791	-4.71573	non-essential	1.07538	0.161368	non-essential	-2.27644	0.184083	non-essential	X	-
BF638R_RS13395	BF638R_2800	BF638R_RS13395		E1WRA3	E1WRA3_BACF6	Conserved hypothetical transmembrane protein	511	-4.91178	non-essential	0.528473	0.542341	non-essential	1.52926	0.0274917	Enriched	X	-
BF638R_RS13400	BF638R_2801	BF638R_RS13400		E1WRA4	E1WRA4_BACF6	Uncharacterized protein	251	-5.32138	non-essential	-1.11309	0.347106	non-essential	-0.40247	1	not determined	O	-
BF638R_RS13405	BF638R_2802	BF638R_RS13405		E1WRA5	E1WRA5_BACF6	Polysaccharide pyruvyl transferase domain-containing protein	366	-4.26926	non-essential	0.760969	0.0760761	non-essential	-3.04453	0.0625065	non-essential	X	-
BF638R_RS13410	BF638R_2803	BF638R_RS13410		E1WRA6	E1WRA6_BACF6	Putative glycosyltransferase	332	-4.61068	non-essential	-0.719666	0.276752	non-essential	-1.335	0.034348	Essential	X	-
BF638R_RS13420	BF638R_2806	BF638R_RS13420		E1WRA8	E1WRA8_BACF6	Glycosyl transferase family 2	276	-6.18668	essential	-3.79865	0.000497538	Enriched	1.62321e-13	1	not determined	O	-
BF638R_RS13425	BF638R_2807	BF638R_RS13425		E1WRA9	E1WRA9_BACF6	Uncharacterized protein	320	-5.18779	non-essential	0.799241	0.455589	non-essential	1.57344	0.248658	non-essential	X	-
BF638R_RS13430	BF638R_2808	BF638R_RS13430		E1WRB0	E1WRB0_BACF6	Putative transmembrane protein	411	-4.49925	non-essential	1.50968	0.0184386	Essential	0.000929271	1	not determined	O	-
BF638R_RS13435	BF638R_2809	BF638R_RS13435		E1WRB1	E1WRB1_BACF6	Putative glycosyltransferase	421	-5.04062	non-essential	-3.14739	0.0041268	Enriched	0.398539	0.98141	non-essential	O	-
BF638R_RS25215	BF638R_2810	BF638R_RS25215		E1WRB2	E1WRB2_BACF6	Putative acetyltransferase	79	-5.09922	non-essential	2.31345	0.05052	non-essential	-10.775	1	not determined	O	-
BF638R_RS13445	BF638R_2811	BF638R_RS13445		E1WRB3	E1WRB3_BACF6	Putative LPS biosynthesis related glycosyltransferase	286	-6.12303	essential	-2.07842	0.191798	non-essential	3.255	0.10287	non-essential	X	-
BF638R_RS13450	BF638R_2812	BF638R_RS13450		E1WRB4	E1WRB4_BACF6	Glycosyl transferase 11 family protein	303	-5.24334	non-essential	1.83478	0.129821	non-essential	30.5536	1	not determined	O	-
BF638R_RS13455	BF638R_2813	BF638R_RS13455		E1WRB5	E1WRB5_BACF6	Putative glycosyltransferase	372	-5.11139	non-essential	-2.34675	0.0048653	Enriched	-2.44235	0.0964935	non-essential	O	-
BF638R_RS13460	BF638R_2814	BF638R_RS13460		E1WRB6	E1WRB6_BACF6	Putative glycosyltransferase	362	-4.24718	non-essential	0.117785	0.919933	non-essential	-2.94444	0.0539169	non-essential	X	-
BF638R_RS13465	BF638R_2815	BF638R_RS13465		E1WRB7	E1WRB7_BACF6	Putative glycosyltransferase	357	-4.11025	non-essential	0.746497	0.47374	non-essential	-1.5016	0.438308	non-essential	X	-
BF638R_RS13470	BF638R_2816	BF638R_RS13470		E1WRB8	E1WRB8_BACF6	Putative acetyltransferase/glucosyltransferase	239	-5.14334	non-essential	-0.144991	0.867396	non-essential	-0.628756	0.979059	non-essential	X	-
BF638R_RS13475	BF638R_2817	BF638R_RS13475		E1WRB9	E1WRB9_BACF6	Putative exported protein	234	-4.64553	non-essential	-0.190735	0.82602	non-essential	-0.572994	0.955097	non-essential	X	-
BF638R_RS13480	BF638R_2818	BF638R_RS13480		E1WRC0	E1WRC0_BACF6	Putative exported protein	413	-4.43108	non-essential	3.34549	0.000401971	Essential	-0.693202	0.979059	non-essential	X	-
BF638R_RS13485	BF638R_2819	BF638R_RS13485		E1WRC1	E1WRC1_BACF6	Putative exported protein	433	-4.86457	non-essential	3.11378	0.00778925	Essential	21.5101	1	not determined	X	-
BF638R_RS13490	BF638R_2820	BF638R_RS13490		E1WRC2	E1WRC2_BACF6	Putative exported protein	191	-5.37213	non-essential	1.43276	0.267438	non-essential	-10.775	1	not determined	O	-
BF638R_RS13495	BF638R_2821	BF638R_RS13495		E1WRC3	E1WRC3_BACF6	Putative transmembrane protein	170	-6.40691	essential	-5.82839	1.6e-11	Enriched	-38.1996	NA	not determined	X	-
BF638R_RS13500	BF638R_2823	BF638R_RS13500		E1WRC4	E1WRC4_BACF6	Hypothetical transmembrane protein	438	-6.05561	essential	-1.05095	0.510254	non-essential	17.6347	1	not determined	X	-
BF638R_RS13505	BF638R_2824	BF638R_RS13505		E1WRC5	E1WRC5_BACF6	Putative exported protein	365	-5.15741	non-essential	-3.33379	0.00295412	Enriched	-1.99244	0.181354	non-essential	O	-
BF638R_RS13510	BF638R_2825	BF638R_RS13510		E1WRC6	E1WRC6_BACF6	Hydrolase	142	-6.21562	essential	-1.70454	0.36295	non-essential	-10.775	1	not determined	X	-
BF638R_RS13515	BF638R_2826	BF638R_RS13515		E1WRC7	E1WRC7_BACF6	Putative nucleotidyltransferase	349	-3.79836	non-essential	-5.48695	NA	not determined	-4.83336	0.000761009	Essential	X	4.556
BF638R_RS13520	BF638R_2827	BF638R_RS13520		E1WRC8	E1WRC8_BACF6	Putative Na+ transport decarboxylase membrane protein	411	-4.48366	non-essential	0.119741	0.802023	non-essential	-2.94444	0.0317003	Essential	X	-
BF638R_RS13525	BF638R_2828	BF638R_RS13525		E1WRC9	E1WRC9_BACF6	Putative pyruvate carboxylase	611	-4.26201	non-essential	0.627897	0.247881	non-essential	-0.741937	0.617196	non-essential	X	-
BF638R_RS13530	BF638R_2829	BF638R_RS13530		E1WRD0	E1WRD0_BACF6	Putative membrane protein	85	-6.23331	essential	-1.78208	0.340566	non-essential	21.7887	1	not determined	X	-
BF638R_RS13535	BF638R_2830	BF638R_RS13535		E1WRD1	E1WRD1_BACF6	Putative nucleotidase	545	-4.43567	non-essential	-2.31516	0.0999686	non-essential	-2.97893	0.0444915	Essential	X	-
BF638R_RS13540	BF638R_2831	BF638R_RS13540		E1WRD2	E1WRD2_BACF6	Putative exported protein	217	-4.74981	non-essential	3.49561	0.00205951	Essential	33.3681	1	not determined	X	-
BF638R_RS13545	BF638R_2832	BF638R_RS13545		E1WRD3	E1WRD3_BACF6	DUF4494 domain-containing protein	154	-3.77997	non-essential	2.24236	1.43e-06	Essential	-3.35914	0.0285836	Essential	X	-
BF638R_RS13550	BF638R_2833	BF638R_RS13550		E1WRD4	E1WRD4_BACF6	Pyridoxal phosphate homeostasis protein (PLP homeostasis protein)	222	-2.96841	non-essential	-1.5449	0.152485	non-essential	-2.80505	5.12514e-05	Essential	X	-
BF638R_RS13555	BF638R_2834	BF638R_RS13555		E1WRD5	E1WRD5_BACF6	Putative dihydroorotate dehydrogenase	324	-2.79165	non-essential	1.5327	0.009769	Essential	-3.60352	0.000791515	Essential	X	-
BF638R_RS13560	BF638R_2835	BF638R_RS13560		E1WRD6	E1WRD6_BACF6	Putative phage-related protein	264	-4.18476	non-essential	-1.41745	0.36574	non-essential	-4.05954	0.01706	Essential	O	-
BF638R_RS13565	BF638R_2836	BF638R_RS13565		E1WRD7	E1WRD7_BACF6	Uncharacterized protein	112	-6.06778	essential	-2.41035	0.0451689	Enriched	-23.7302	1	not determined	O	-
BF638R_RS13570	BF638R_2837	BF638R_RS13570		E1WRD8	E1WRD8_BACF6	Uncharacterized protein	168	-6.56661	essential	-3.4352	0.202329	non-essential	30.5536	1	not determined	O	-
BF638R_RS13575	BF638R_2838	BF638R_RS13575		E1WRD9	E1WRD9_BACF6	Uncharacterized protein	78	-5.40209	non-essential	NA	NA	not determined	-10.775	1	not determined	O	-
BF638R_RS13580	BF638R_2839	BF638R_RS13580		E1WRE0	E1WRE0_BACF6	DUF2589 domain-containing protein	204	-5.17441	non-essential	-2.15856	0.00443039	Enriched	-42.5737	NA	not determined	O	-
BF638R_RS13585	BF638R_2840	BF638R_RS13585		E1WRE1	E1WRE1_BACF6	Uncharacterized protein	270	-5.15786	non-essential	0.44137	0.658572	non-essential	0.562345	0.860042	non-essential	O	-
BF638R_RS13590	BF638R_2841	BF638R_RS13590		E1WRE2	E1WRE2_BACF6	DUF2589 domain-containing protein	290	-5.08899	non-essential	2.35758	0.0443607	Essential	33.3681	1	not determined	O	-
BF638R_RS13595	BF638R_2842	BF638R_RS13595		E1WRE3	E1WRE3_BACF6	Putative two-component system response regulator protein	133	-4.46463	non-essential	3.23473	0.000649083	Essential	-0.693202	0.979059	non-essential	O	-
BF638R_RS13600	BF638R_2843	BF638R_RS13600		E1WRE4	E1WRE4_BACF6	Putative membrane protein	114	-6.47745	essential	-4.96409	1.84e-06	Enriched	-1.60944	0.340524	non-essential	O	-
BF638R_RS13605	BF638R_2844	BF638R_RS13605		E1WRE5	E1WRE5_BACF6	Putative membrane protein	297	-6.51799	essential	-7.11081	3.71e-10	Enriched	-1.16856	0.42463	non-essential	O	-
BF638R_RS13610	BF638R_2845	BF638R_RS13610		E1WRE6	E1WRE6_BACF6	Putative NRPS-secondary metabolite biosyntehsis-related protein	809	-5.13054	non-essential	1.57166	0.166073	non-essential	2.08962	0.247417	non-essential	X	-
BF638R_RS13615	BF638R_2846	BF638R_RS13615		E1WRE7	E1WRE7_BACF6	Putative iron-transport related outer membrane protein	788	-4.44698	non-essential	-1.9748	0.000300647	Enriched	-1.89712	0.1075	non-essential	O	-
BF638R_RS13620	BF638R_2847	BF638R_RS13620		E1WRE8	E1WRE8_BACF6	histidine kinase (EC 2.7.13.3)	280	-5.78191	essential	-2.1796	0.0150388	Enriched	-0.4025	1	not determined	X	-
BF638R_RS13625	BF638R_2848	BF638R_RS13625		E1WRE9	E1WRE9_BACF6	histidine kinase (EC 2.7.13.3)	945	-4.71469	non-essential	0.110178	0.883673	non-essential	0.122629	1	not determined	X	-
BF638R_RS13630	BF638R_2849	BF638R_RS13630		E1WRF0	E1WRF0_BACF6	Putative exported protein	533	-5.51908	non-essential	-1.49875	0.0697482	non-essential	-0.916291	0.55832	non-essential	O	-
BF638R_RS13635	BF638R_2850	BF638R_RS13635		E1WRF1	E1WRF1_BACF6	non-specific serine/threonine protein kinase (EC 2.7.11.1)	142	-4.3488	non-essential	3.16347	0.000177359	Essential	-27.8446	1	not determined	X	-
BF638R_RS13640	BF638R_2851	BF638R_RS13640		E1WRF2	E1WRF2_BACF6	Anti-sigma factor antagonist	101	-7.23226	essential	-5.50287	0.190632	non-essential	-10.775	1	not determined	O	-
BF638R_RS13645	BF638R_2852	BF638R_RS13645		E1WRF3	E1WRF3_BACF6	Putative regulatory protein	389	-4.93961	non-essential	-1.85948	0.147931	non-essential	-37.4251	NA	not determined	X	-
BF638R_RS13650	BF638R_2853	BF638R_RS13650		E1WS14	E1WS14_BACF6	Caspase domain protein	207	-5.50353	non-essential	1.19719	0.35182	non-essential	30.5536	1	not determined	O	-
BF638R_RS13655	BF638R_2854	BF638R_RS13655		E1WS15	E1WS15_BACF6	Uncharacterized protein	111	-4.8183	non-essential	2.05467	0.0374508	Essential	-33.7401	1	not determined	O	-
BF638R_RS13660	BF638R_2855	BF638R_RS13660		E1WS16	E1WS16_BACF6	Uncharacterized protein	166	-6.48829	essential	-3.32415	0.10239	non-essential	4.98468e-06	1	not determined	O	-
BF638R_RS13665	BF638R_2856	BF638R_RS13665		E1WS17	E1WS17_BACF6	Putative capsular polysaccharide biosynthesis protein	634	-2.98498	non-essential	-2.21741	0.129821	non-essential	-6.35147	3.44958e-06	Essential	X	-
BF638R_RS13670	BF638R_2857	BF638R_RS13670		E1WS18	E1WS18_BACF6	Conserved hypothetical PhoH-like protein	441	-3.79506	non-essential	0.715253	0.578721	non-essential	-3.04256	2.00358e-07	Essential	X	-
BF638R_RS13675	BF638R_2858	BF638R_RS13675		E1WS19	E1WS19_BACF6	tetrahydrofolate synthase (EC 6.3.2.17) (Tetrahydrofolylpolyglutamate synthase)	458	-6.23178	essential	-2.9915	0.00948644	Enriched	-23.8528	1	not determined	X	-
BF638R_RS13680	BF638R_2859	BF638R_RS13680		E1WS20	E1WS20_BACF6	Conserved hypothetical translation inhibitor protein	124	-3.74985	non-essential	1.84718	0.00458834	Essential	-31.5478	1	not determined	X	-
BF638R_RS13685	BF638R_2860	BF638R_RS13685		E1WS21	E1WS21_BACF6	Uncharacterized protein	568	-2.50159	non-essential	-4.79481	0.00273228	Enriched	-5.20132	0.000303432	Essential	X	-3.299
BF638R_RS13690	BF638R_2861	BF638R_RS13690		E1WS22	E1WS22_BACF6	Putative tRNA:rRNA methyltransferase	246	-3.44012	non-essential	1.18329	0.320439	non-essential	-1.53148	0.392575	non-essential	X	-3.27
BF638R_RS13695	BF638R_2862	BF638R_RS13695	recN	E1WS23	E1WS23_BACF6	DNA repair protein RecN (Recombination protein N)	561	-3.26319	non-essential	3.83461	1.4e-07	Essential	-2.42295	0.00383037	Essential	X	-
BF638R_RS13700	BF638R_2863	BF638R_RS13700	dfp	E1WS24	E1WS24_BACF6	Coenzyme A biosynthesis bifunctional protein CoaBC (DNA/pantothenate metabolism flavoprotein) (Phosphopantothenoylcysteine synthetase/decarboxylase) (PPCS-PPCDC) [Includes: Phosphopantothenoylcysteine decarboxylase (PPC decarboxylase) (PPC-DC) (EC 4.1.1.36) (CoaC); Phosphopantothenate--cysteine ligase (EC 6.3.2.5) (CoaB) (Phosphopantothenoylcysteine synthetase) (PPC synthetase) (PPC-S)]	397	-6.01732	essential	0.153739	0.911156	non-essential	-35.6616	1	not determined	X	-
BF638R_RS13705	BF638R_2864	BF638R_RS13705		E1WS25	E1WS25_BACF6	Putative DNA polymerase III epsilon chain	257	-6.32965	essential	-2.08309	0.572041	non-essential	-10.775	1	not determined	X	-
BF638R_RS13710	BF638R_2865	BF638R_RS13710		E1WS26	E1WS26_BACF6	Beta sliding clamp	374	-6.39459	essential	-2.9643	0.0466859	Enriched	4.98468e-06	1	not determined	X	-
BF638R_RS13715	BF638R_2866	BF638R_RS13715		E1WS27	E1WS27_BACF6	DUF3127 domain-containing protein	124	-3.97085	non-essential	1.36235	0.0311568	Essential	-26.6589	1	not determined	X	-3.031
BF638R_RS13720	BF638R_2867	BF638R_RS13720		E1WS28	E1WS28_BACF6	Putative conserved exported protein	545	-3.46173	non-essential	-5.30824	0.00114628	Enriched	-6.96035	4.17845e-06	Essential	X	-
BF638R_RS13725	BF638R_2868	BF638R_RS13725		E1WS29	E1WS29_BACF6	Putative hydrolase	252	-3.38713	non-essential	-6.87066	NA	not determined	-5.13433	0.000627694	Essential	X	-
BF638R_RS13730	BF638R_2870	BF638R_RS13730	murB	E1WS30	E1WS30_BACF6	UDP-N-acetylenolpyruvoylglucosamine reductase (EC 1.3.1.98) (UDP-N-acetylmuramate dehydrogenase)	332	-6.4969	essential	1.1	0.301518	non-essential	-0.948636	0.888703	non-essential	X	-
BF638R_RS13735	BF638R_2871	BF638R_RS13735		E1WS31	E1WS31_BACF6	DUF4348 domain-containing protein	284	-6.04116	essential	-2.98496	0.00129047	Enriched	-45.2411	NA	not determined	X	-4.302
BF638R_RS13740	BF638R_2872	BF638R_RS13740		E1WS32	E1WS32_BACF6	Putative epimerase	317	-6.21978	essential	-6.54158	2.43e-08	Enriched	-3.27545	0.0500647	non-essential	X	-3.019
BF638R_RS13745	BF638R_2873	BF638R_RS13745	kbl	E1WS33	E1WS33_BACF6	2-amino-3-ketobutyrate coenzyme A ligase (AKB ligase) (EC 2.3.1.29) (Glycine acetyltransferase)	395	-2.6369	non-essential	4.94451	3.91e-10	Essential	-2.01491	0.305768	non-essential	X	-
BF638R_RS13750	BF638R_2874	BF638R_RS13750		E1WS34	E1WS34_BACF6	Putative membrane protein	134	-4.78519	non-essential	0.556688	0.414857	non-essential	-21.6732	1	not determined	X	5.258
BF638R_RS13755	BF638R_2875	BF638R_RS13755		E1WS35	E1WS35_BACF6	Putative lipoprotein	297	-5.60459	non-essential	0.598487	0.663889	non-essential	-10.775	1	not determined	O	-
BF638R_RS13760	BF638R_2876	BF638R_RS13760		E1WS36	E1WS36_BACF6	Putative exported protein	348	-5.2501	non-essential	0.587614	0.592224	non-essential	-0.692878	NA	not determined	O	-
BF638R_RS13765	BF638R_2877	BF638R_RS13765		E1WS37	E1WS37_BACF6	Putative lipoprotein	705	-4.39292	non-essential	-5.13994	NA	not determined	-4.92414	0.0304398	Essential	O	-
BF638R_RS13770	BF638R_2878	BF638R_RS13770		E1WS38	E1WS38_BACF6	Putative lipoprotein	341	-5.57066	non-essential	-0.493198	0.662145	non-essential	-32.2206	1	not determined	O	-
BF638R_RS13775	BF638R_2879	BF638R_RS13775		E1WS39	E1WS39_BACF6	Putative exported protein	517	-5.44718	non-essential	-1.62252	0.0988893	non-essential	-33.1125	1	not determined	O	-
BF638R_RS13780	BF638R_2880	BF638R_RS13780		E1WS40	E1WS40_BACF6	Putative lipoprotein	350	-4.78082	non-essential	-0.945805	0.0625421	non-essential	-23.6771	1	not determined	X	-
BF638R_RS13785	BF638R_2881	BF638R_RS13785		E1WS41	E1WS41_BACF6	Putative exported lipoprotein	553	-5.0391	non-essential	-4.10676	0.0108285	Enriched	-2.70806	0.105381	non-essential	X	-
BF638R_RS13790	BF638R_2882	BF638R_RS13790		E1WS42	E1WS42_BACF6	Putative exported protein	467	-6.10373	essential	-3.90298	0.0113014	Enriched	-28.5262	1	not determined	X	-
BF638R_RS13795	BF638R_2884	BF638R_RS13795		E1WS43	E1WS43_BACF6	Putative exported protein	185	-5.90406	essential	-1.13276	0.373407	non-essential	4.98468e-06	1	not determined	X	-
BF638R_RS13800	BF638R_2885	BF638R_RS13800		E1WS44	E1WS44_BACF6	Transcriptional regulator	124	-4.0164	non-essential	1.26	0.00161086	Essential	-3.42725	0.016976	Essential	X	-
BF638R_RS13805	BF638R_2886	BF638R_RS13805	tsr25	E1WS45	E1WS45_BACF6	Tyrosine site-specific recombinase	304	-6.43238	essential	-5.04367	2.38e-05	Enriched	-1.44224	0.492803	non-essential	X	-
BF638R_RS13810	BF638R_2887	BF638R_RS13810		E1WS46	E1WS46_BACF6	Uncharacterized protein	124	#NUM!	essential	-7.16312	0.0790966	non-essential	-3.22252e-05	1	not determined	X	-
BF638R_RS13815	BF638R_2888	BF638R_RS13815		E1WS47	E1WS47_BACF6	AAA-ATPase-like domain-containing protein	525	-4.91593	non-essential	1.292	0.169606	non-essential	-28.831	1	not determined	X	-
BF638R_RS13820	BF638R_2890	BF638R_RS13820		E1WS49	E1WS49_BACF6	Rpn family recombination-promoting nuclease/putative transposase	299	-3.78819	non-essential	-2.40257	0.063001	non-essential	-2.13417	0.237849	non-essential	X	-
BF638R_RS13825	BF638R_2891	BF638R_RS13825	ftnA	E1WS50	FTN_BACF6	Bacterial non-heme ferritin (EC 1.16.3.2)	159	-3.18928	non-essential	2.6735	0.00157211	Essential	-1.98934	0.0714445	non-essential	X	4.893
BF638R_RS13830	BF638R_2893	BF638R_RS13830	lysA	E1WS51	E1WS51_BACF6	Diaminopimelate decarboxylase (DAP decarboxylase) (DAPDC) (EC 4.1.1.20)	387	-3.34583	non-essential	7.51437	2.57e-14	Essential	-32.8544	1	not determined	X	-5.988
BF638R_RS13835	BF638R_2894	BF638R_RS13835		E1WS52	E1WS52_BACF6	Aspartokinase (EC 2.7.2.4)	439	-3.33011	non-essential	4.20287	5.66e-33	Essential	-0.120774	1	not determined	X	-
BF638R_RS13840	BF638R_2895	BF638R_RS13840	ftsE	E1WS53	E1WS53_BACF6	Cell division ATP-binding protein	232	-3.72517	non-essential	4.5137	3.18e-11	Essential	-0.628756	0.979059	non-essential	X	-
BF638R_RS13845	BF638R_2896	BF638R_RS13845	hisI	E1WS54	E1WS54_BACF6	Histidine biosynthesis bifunctional protein HisIE [Includes: Phosphoribosyl-AMP cyclohydrolase (PRA-CH) (EC 3.5.4.19); Phosphoribosyl-ATP pyrophosphatase (PRA-PH) (EC 3.6.1.31)]	203	-3.6785	non-essential	7.0641	5.27e-11	Essential	-10.775	1	not determined	X	-
BF638R_RS13850	BF638R_2897	BF638R_RS13850	hisF	E1WS55	E1WS55_BACF6	Imidazole glycerol phosphate synthase subunit HisF (EC 4.3.2.10) (IGP synthase cyclase subunit) (IGP synthase subunit HisF) (ImGP synthase subunit HisF) (IGPS subunit HisF)	250	-4.86495	non-essential	3.11212	0.00625707	Essential	-10.775	1	not determined	X	-
BF638R_RS13855	BF638R_2898	BF638R_RS13855	hisA	E1WS56	E1WS56_BACF6	1-(5-phosphoribosyl)-5-[(5-phosphoribosylamino)methylideneamino] imidazole-4-carboxamide isomerase (EC 5.3.1.16) (Phosphoribosylformimino-5-aminoimidazole carboxamide ribotide isomerase)	239	-3.82818	non-essential	1.98868	7.58e-10	Essential	-36.621	1	not determined	X	-
BF638R_RS13860	BF638R_2899	BF638R_RS13860	hisH	E1WS57	E1WS57_BACF6	Imidazole glycerol phosphate synthase subunit HisH (EC 4.3.2.10) (IGP synthase glutaminase subunit) (EC 3.5.1.2) (IGP synthase subunit HisH) (ImGP synthase subunit HisH) (IGPS subunit HisH)	196	-4.83537	non-essential	-4.77556	8.46e-07	Enriched	-1.99003	0.0295938	Essential	X	-3.678
BF638R_RS13875	BF638R_2900	BF638R_RS13875		E1WS58	E1WS58_BACF6	DUF262 domain-containing protein	691	-3.87223	non-essential	-0.529852	0.589243	non-essential	-3.35767	0.00722453	Essential	X	-
BF638R_RS25490	BF638R_2901	BF638R_RS25490		E1WS59	E1WS59_BACF6	KAP NTPase domain-containing protein	68	-6.99146	essential	-6.10538	0.058417	non-essential	-0.948597	0.888703	non-essential	O	-
BF638R_RS13885	BF638R_2902	BF638R_RS13885		E1WS60	E1WS60_BACF6	General stress protein FMN-binding split barrel domain-containing protein	135	-5.17512	non-essential	2.06065	0.0839335	non-essential	-10.775	1	not determined	X	-
BF638R_RS13890	BF638R_2903	BF638R_RS13890		E1WS61	E1WS61_BACF6	Putative regulatory protein	273	-4.89711	non-essential	2.3508	0.0323947	Essential	-32.9532	1	not determined	X	-
BF638R_RS24195	BF638R_2905	BF638R_RS24195		E1WS62	E1WS62_BACF6	Putative regulatory protein	117	-5.23478	non-essential	-2.93312	2.28e-07	Enriched	-26.7107	1	not determined	X	-
BF638R_RS23355	BF638R_2907	BF638R_RS23355		E1WS63	E1WS63_BACF6	Metallopeptidase domain-containing protein	406	-5.96283	essential	-1.92884	0.0807882	non-essential	-23.8528	1	not determined	O	-
BF638R_RS13910	BF638R_2908	BF638R_RS13910		E1WS64	E1WS64_BACF6	Uncharacterized protein	1258	-4.42666	non-essential	0.294815	0.723118	non-essential	0.316063	0.98464	non-essential	X	-
BF638R_RS13915	BF638R_2910	BF638R_RS13915		E1WS65	E1WS65_BACF6	beta-glucosidase (EC 3.2.1.21)	859	-5.22974	non-essential	-2.73001	0.0120148	Enriched	-0.657372	0.614422	non-essential	X	-
BF638R_RS13920	BF638R_2911	BF638R_RS13920		E1WS66	E1WS66_BACF6	Putative uroporphirinogen biosynthesis-related protein	334	-3.41079	non-essential	1.68761	0.123315	non-essential	-0.420513	1	not determined	X	-
BF638R_RS13925	BF638R_2912	BF638R_RS13925		E1WS67	E1WS67_BACF6	AdoMet activation domain-containing protein	198	-6.67828	essential	-5.58211	0.00856113	Enriched	-1.09048	0.431472	non-essential	X	-
BF638R_RS13930	BF638R_2913	BF638R_RS13930		E1WS68	E1WS68_BACF6	Putative dimethylamine corrinoid protein	211	-4.54134	non-essential	-1.24886	0.45652	non-essential	-3.1657	0.106605	non-essential	X	-
BF638R_RS13935	BF638R_2914	BF638R_RS13935		E1WS69	E1WS69_BACF6	Putative methyltransferase	416	-4.4237	non-essential	-0.939412	0.000437693	non-essential	-2.2192	0.0435634	Essential	O	-
BF638R_RS13940	BF638R_2915	BF638R_RS13940		E1WS70	E1WS70_BACF6	beta-glucosidase (EC 3.2.1.21)	861	-3.86237	non-essential	-1.33025	0.417705	non-essential	-2.92531	0.171125	non-essential	X	-
BF638R_RS13945	BF638R_2916	BF638R_RS13945		E1WS71	E1WS71_BACF6	RagB/SusD family nutrient uptake outer membrane protein	562	-4.77859	non-essential	-0.36078	0.508568	non-essential	0.0518408	1	not determined	X	-
BF638R_RS13950	BF638R_2917	BF638R_RS13950		E1WS72	E1WS72_BACF6	Putative exported protein	1111	-3.91993	non-essential	-0.595192	0.553888	non-essential	-0.550354	0.690568	non-essential	X	-
BF638R_RS13955	BF638R_2918	BF638R_RS13955		E1WS73	E1WS73_BACF6	Putative membrane protein	341	-3.74808	non-essential	5.77394	5.29e-18	Essential	-1.60944	0.340524	non-essential	X	-
BF638R_RS13960	BF638R_2920	BF638R_RS13960		E1WS74	E1WS74_BACF6	Putative ECF sigma factor	198	-4.70875	non-essential	0.449713	0.458992	non-essential	-2.19722	0.117275	non-essential	X	-
BF638R_RS13965	BF638R_2921	BF638R_RS13965		E1WS75	E1WS75_BACF6	DJ-1/PfpI domain-containing protein	197	-4.5067	non-essential	-1.05001	0.0843055	non-essential	-2.30258	0.0029607	Essential	X	-
BF638R_RS13970	BF638R_2923	BF638R_RS13970		E1WS77	E1WS77_BACF6	8-oxo-dGTP diphosphatase (EC 3.6.1.55)	130	-6.62406	essential	-3.98278	0.0160462	Enriched	-32.8544	1	not determined	O	-
BF638R_RS13975	BF638R_2924	BF638R_RS13975		E1WS78	E1WS78_BACF6	DUF3276 family protein	310	-5.63475	non-essential	-1.62153	0.0760662	non-essential	-0.287682	1	not determined	O	-
BF638R_RS13980	BF638R_2925	BF638R_RS13980	rlmF	E1WS79	E1WS79_BACF6	Ribosomal RNA large subunit methyltransferase F (EC 2.1.1.181) (23S rRNA mA1618 methyltransferase) (rRNA adenine N-6-methyltransferase)	305	-5.03111	non-essential	1.90139	0.0847699	non-essential	-35.6616	1	not determined	X	-
BF638R_RS13985	BF638R_2926	BF638R_RS13985		E1WS80	E1WS80_BACF6	Putative arsenate reductase	157	-5.18989	non-essential	0.341446	0.737352	non-essential	-20.1294	1	not determined	X	-
BF638R_RS13990	BF638R_2927	BF638R_RS13990		E1WS81	E1WS81_BACF6	ATP-binding protein	1221	-4.39821	non-essential	1.49791	0.00766347	Essential	-27.6777	1	not determined	X	-
BF638R_RS13995	BF638R_2928	BF638R_RS13995		E1WS82	E1WS82_BACF6	DUF4194 domain-containing protein	186	-6.50473	essential	-2.85296	0.458869	non-essential	-10.775	1	not determined	X	-
BF638R_RS14000	BF638R_2929	BF638R_RS14000		E1WS83	E1WS83_BACF6	Uncharacterized protein	391	-5.06522	non-essential	2.44137	0.0377973	Essential	-10.775	1	not determined	X	-
BF638R_RS14005	BF638R_2930	BF638R_RS14005		E1WS84	E1WS84_BACF6	Putative membrane protein	314	-4.23608	non-essential	3.99561	1.73e-05	Essential	-32.2206	1	not determined	X	-4.139
BF638R_RS14020	BF638R_2932	BF638R_RS14020		E1WS86	E1WS86_BACF6	Putative K(+) transport-related membrane protein	477	-5.4127	non-essential	-8.69107	NA	not determined	-2.28061	0.264079	non-essential	X	-
BF638R_RS14025	BF638R_2934	BF638R_RS14025		E1WS87	E1WS87_BACF6	Putative AraC-family regulatory protein	284	-5.543	non-essential	0.147307	0.909531	non-essential	0.948654	0.888703	non-essential	X	-
BF638R_RS14030	BF638R_2935	BF638R_RS14030		E1WS88	E1WS88_BACF6	Putative antibiotic resistance transport membrane protein	390	-5.79926	essential	-4.93667	0.00012703	Enriched	-23.0772	1	not determined	X	-
BF638R_RS14035	BF638R_2936	BF638R_RS14035		E1WS89	E1WS89_BACF6	Putative oxidoreductase	254	-5.87343	essential	-2.65292	0.00102109	Enriched	-1.60944	0.340524	non-essential	X	-
BF638R_RS14040	BF638R_2937	BF638R_RS14040		E1WS90	E1WS90_BACF6	Putative AraC-family regulatory protein	280	-4.51441	non-essential	-5.5087	NA	not determined	-3.66349	0.0110906	Essential	X	-
BF638R_RS14045	BF638R_2938	BF638R_RS14045		E1WS91	E1WS91_BACF6	Putative zinc ribbon domain-containing protein	89	-4.76791	non-essential	-0.365929	0.47307	non-essential	-2.63906	0.122404	non-essential	X	-
BF638R_RS14050	BF638R_2939	BF638R_RS14050		E1WS92	E1WS92_BACF6	N-acetyltransferase domain-containing protein	87	-3.84382	non-essential	-2.11909	0.00154009	Enriched	-4.80403	8.43502e-06	Essential	X	7.917
BF638R_RS14055	BF638R_2940	BF638R_RS14055		E1WS93	E1WS93_BACF6	TIGR01777 family protein	441	-3.73851	non-essential	-2.127	0.0249276	Enriched	-3.05046	0.0167433	Essential	X	6.441
BF638R_RS14060	BF638R_2941	BF638R_RS14060		E1WS94	E1WS94_BACF6	Putative hydrolase	252	-4.71375	non-essential	-1.9278	0.0679394	non-essential	-3.07654	0.0138085	Essential	X	-3.092
BF638R_RS14065	BF638R_2942	BF638R_RS14065		E1WS95	E1WS95_BACF6	Putative exported protein	567	-3.37872	non-essential	-0.650451	0.65868	non-essential	-5.34592	0.000641772	Essential	O	-3.748
BF638R_RS14070	BF638R_2943	BF638R_RS14070	pfp	E1WS96	E1WS96_BACF6	Pyrophosphate--fructose 6-phosphate 1-phosphotransferase (EC 2.7.1.90) (6-phosphofructokinase, pyrophosphate dependent) (PPi-dependent phosphofructokinase) (PPi-PFK) (Pyrophosphate-dependent 6-phosphofructose-1-kinase)	547	-3.73476	non-essential	5.42917	1.86e-18	Essential	-1.8851	0.0408485	Essential	X	-3.506
BF638R_RS14075	BF638R_2945	BF638R_RS14075		E1WS97	E1WS97_BACF6	Putative lipoprotein	939	-3.9257	non-essential	1.66443	8.41e-07	Essential	0.0641062	1	not determined	X	3.937
BF638R_RS14080	BF638R_2946	BF638R_RS14080		E1WS98	E1WS98_BACF6	Putative exported protein	300	-6.10037	essential	-4.11917	3.85e-06	Enriched	-29.9083	1	not determined	X	-
BF638R_RS14085	BF638R_2947	BF638R_RS14085		E1WS99	E1WS99_BACF6	Putative membrane protein	636	-5.28527	non-essential	-6.95726	NA	not determined	-2.67415	0.0460989	Essential	X	-
BF638R_RS14090	BF638R_2948	BF638R_RS14090		E1WSA0	E1WSA0_BACF6	Putative exported protein	1125	-4.68192	non-essential	-3.6105	0.00298847	Enriched	-2.8184	0.00682607	Essential	X	-
BF638R_RS14095	BF638R_2949	BF638R_RS14095		E1WSA1	E1WSA1_BACF6	FecR family protein	225	-4.61636	non-essential	-0.828875	0.25599	non-essential	-29.3434	1	not determined	X	-
BF638R_RS14105	BF638R_2951	BF638R_RS14105		E1WSA2	E1WSA2_BACF6	Putative sigma factor	182	-4.75975	non-essential	-6.35066	2.25e-07	Enriched	-4.58191	0.00190015	Essential	X	-
BF638R_RS14110	BF638R_2952	BF638R_RS14110		E1WSA3	E1WSA3_BACF6	Putative puter membrane protein	458	-3.09867	non-essential	-3.98733	0.00425506	Enriched	-5.00571	7.67307e-05	Essential	X	-
BF638R_RS14115	BF638R_2953	BF638R_RS14115	acrD	E1WSA4	E1WSA4_BACF6	Putative aminoglycoside efflux pump	1048	-2.6835	non-essential	-1.1259	0.314822	non-essential	-3.03054	0.00340973	Essential	X	-
BF638R_RS14120	BF638R_2954	BF638R_RS14120		E1WSA5	E1WSA5_BACF6	Putative acriflavine resistance protein E	396	-3.22228	non-essential	0.340076	0.532608	non-essential	-0.598335	1	not determined	X	-
BF638R_RS14125	BF638R_2955	BF638R_RS14125		E1WSA6	E1WSA6_BACF6	Putative exported protein	736	-3.80652	non-essential	0.361764	0.74253	non-essential	-2.57649	0.0268793	Essential	X	-
BF638R_RS14130	BF638R_2956	BF638R_RS14130		E1WSA7	E1WSA7_BACF6	Uncharacterized protein	89	-4.81389	non-essential	3.18589	0.00538098	Essential	30.5536	1	not determined	X	-
BF638R_RS14135	BF638R_2957	BF638R_RS14135		E1WSA8	E1WSA8_BACF6	Putative acyltransferase	185	-3.08121	non-essential	-11.2258	NA	not determined	-4.51389	0.0466974	Essential	X	-
BF638R_RS14140	BF638R_2958	BF638R_RS14140		E1WSA9	E1WSA9_BACF6	Putative hydrolase	256	-4.15366	non-essential	0.164541	0.800772	non-essential	-24.2637	1	not determined	X	-
BF638R_RS14145	BF638R_2959	BF638R_RS14145		E1WSB0	E1WSB0_BACF6	Putative N-acetylglucosamine-6-phosphate deacetylase	388	-4.01693	non-essential	0.714296	0.512036	non-essential	-24.7715	1	not determined	X	-
BF638R_RS14150	BF638R_2960	BF638R_RS14150		E1WSB1	E1WSB1_BACF6	Putative glucosamine-6-phosphate deaminase	663	-2.2878	non-essential	1.17251	0.480554	non-essential	-2.89434	0.0145297	Essential	X	3.83
BF638R_RS14155	BF638R_2961	BF638R_RS14155		E1WSB2	E1WSB2_BACF6	Tyrosine specific protein phosphatases domain-containing protein	260	-3.84903	non-essential	-1.6664	0.113227	non-essential	-6.16689	7.69065e-05	Essential	X	3.322
BF638R_RS14160	BF638R_2962	BF638R_RS14160		E1WSB3	E1WSB3_BACF6	Conserved hypothetical exported protein	969	-3.6771	non-essential	-0.136473	0.874661	non-essential	-25.2355	1	not determined	X	-
BF638R_RS14170	BF638R_2964	BF638R_RS14170		E1WSB5	E1WSB5_BACF6	Putative exported protein	144	-4.71124	non-essential	-0.237237	0.657224	non-essential	-2.84136	0.0644646	non-essential	O	-
BF638R_RS14175	BF638R_2965	BF638R_RS14175		E1WSB6	E1WSB6_BACF6	Uncharacterized protein	106	-3.24289	non-essential	0.0157709	0.993327	non-essential	-4.89429	0.00189939	Essential	X	-
BF638R_RS14180	BF638R_2966	BF638R_RS14180		E1WSB7	E1WSB7_BACF6	UPF0033 domain-containing protein	71	-3.61132	non-essential	2.91097	0.00166003	Essential	-3.60827	0.0861524	non-essential	X	-
BF638R_RS14185	BF638R_2967	BF638R_RS14185		E1WSB8	E1WSB8_BACF6	Uncharacterized protein	114	-5.15862	non-essential	-0.131371	0.89324	non-essential	1.70185	0.0310232	Enriched	X	-
BF638R_RS14190	BF638R_2968	BF638R_RS14190		E1WSU9	E1WSU9_BACF6	Conserved hypothetical membrane protein	158	-4.35593	non-essential	2.80722	0.000485801	Essential	-0.795358	0.754759	non-essential	X	-
BF638R_RS14195	BF638R_2969	BF638R_RS14195		E1WSV0	E1WSV0_BACF6	Radical SAM core domain-containing protein	618	-2.87225	non-essential	-1.6547	0.0900157	non-essential	-2.21032	0.18308	non-essential	X	-
BF638R_RS14200	BF638R_2970	BF638R_RS14200	mfd	E1WSV1	E1WSV1_BACF6	Transcription-repair-coupling factor (TRCF) (EC 3.6.4.-)	1125	-4.09047	non-essential	-6.81318	NA	not determined	-2.14606	0.633013	non-essential	X	-
BF638R_RS14205	BF638R_2971	BF638R_RS14205		E1WSV2	E1WSV2_BACF6	Putative glycosyltransferase	250	-5.36042	non-essential	-8.75809	NA	not determined	-2.30258	0.412825	non-essential	X	-
BF638R_RS14210	BF638R_2972	BF638R_RS14210		E1WSV3	E1WSV3_BACF6	Putative allantoinase	459	-3.30757	non-essential	2.54731	0.0165363	Essential	-3.52636	0.0241693	Essential	X	-
BF638R_RS14215	BF638R_2973	BF638R_RS14215		E1WSV4	E1WSV4_BACF6	Four helix bundle protein	99	-3.59465	non-essential	1.45745	2.63e-11	Essential	-27.8668	1	not determined	O	-
BF638R_RS14220	BF638R_2975	BF638R_RS14220		E1WSV5	E1WSV5_BACF6	Putative 5-methyltetrahydrofolate--homocysteine methyltransferase	312	-3.89595	non-essential	-0.280663	0.869708	non-essential	-28.9746	1	not determined	X	3.634
BF638R_RS14225	BF638R_2976	BF638R_RS14225		E1WSV6	E1WSV6_BACF6	Putative exported protein	306	-4.17378	non-essential	1.19175	0.00282747	Essential	-2.25129	0.0845612	non-essential	X	4.089
BF638R_RS14230	BF638R_2977	BF638R_RS14230		E1WSV7	E1WSV7_BACF6	Putative exported protein	295	-5.31964	non-essential	-3.23333	0.0197555	Enriched	1.88859	0.0114569	Enriched	O	-
BF638R_RS14235	BF638R_2978	BF638R_RS14235		E1WSV8	E1WSV8_BACF6	Outer membrane protein beta-barrel domain-containing protein	281	-5.07057	non-essential	0.779453	0.415433	non-essential	-1.10292	0.667058	non-essential	O	-
BF638R_RS14240	BF638R_2980	BF638R_RS14240		E1WSV9	E1WSV9_BACF6	Putative lipoprotein	378	-5.21261	non-essential	0.277146	0.785793	non-essential	-20.6907	1	not determined	O	-
BF638R_RS14250	BF638R_2982	BF638R_RS14250		E1WSW1	E1WSW1_BACF6	Putative membrane protein	142	-6.86053	essential	-8.84743	4.77e-15	Enriched	-2.83321	0.0501602	non-essential	X	-
BF638R_RS14255	BF638R_2983	BF638R_RS14255		E1WSW2	E1WSW2_BACF6	DUF1905 domain-containing protein	160	-5.75487	essential	-1.17215	0.16375	non-essential	-1.67542	0.419928	non-essential	O	-
BF638R_RS14265	BF638R_2984	BF638R_RS14265		E1WSW3	E1WSW3_BACF6	Putative RNA polymerase sigma factor	170	-6.56543	essential	-5.37351	7.69e-11	Enriched	-22.1667	1	not determined	X	-
BF638R_RS14270	BF638R_2985	BF638R_RS14270		E1WSW4	E1WSW4_BACF6	Putative membrane protein	194	-4.95041	non-essential	0.480732	0.551944	non-essential	-1.60944	0.340524	non-essential	X	-
BF638R_RS14275	BF638R_2986	BF638R_RS14275		E1WSW5	E1WSW5_BACF6	Putative membrane protein	388	-4.39499	non-essential	3.0289	0.000417649	Essential	-1.10291	0.667058	non-essential	X	-
BF638R_RS14280	BF638R_2987	BF638R_RS14280		E1WSW6	E1WSW6_BACF6	Putative ABC transport system, ATP-binding protein	574	-4.29964	non-essential	-1.63445	0.0323947	Enriched	-1.58046	0.207269	non-essential	X	-
BF638R_RS14285	BF638R_2988	BF638R_RS14285		E1WSW7	E1WSW7_BACF6	Putative ABC transport system, membrane protein	588	-5.68424	essential	-4.57528	1.06e-07	Enriched	-0.753772	0.617701	non-essential	X	-
BF638R_RS14295	BF638R_2989	BF638R_RS14295		E1WSW8	E1WSW8_BACF6	Putative exonuclease	987	-4.87429	non-essential	1.40879	0.121334	non-essential	-2.97238e-08	1	not determined	X	-
BF638R_RS14300	BF638R_2990	BF638R_RS14300	sbcD	E1WSW9	E1WSW9_BACF6	Nuclease SbcCD subunit D	410	-5.17202	non-essential	1.4119	0.224551	non-essential	1.38629	0.467674	non-essential	X	-
BF638R_RS14305	BF638R_2991	BF638R_RS14305		E1WSX0	E1WSX0_BACF6	1-acyl-sn-glycerol-3-phosphate acyltransferase (EC 2.3.1.51)	282	-3.84569	non-essential	6.52016	3.29e-09	Essential	30.5536	1	not determined	X	-
BF638R_RS14310	BF638R_2993	BF638R_RS14310		E1WSX1	E1WSX1_BACF6	Putative ABC transport system, membrane protein	1074	-5.02268	non-essential	-0.565604	0.431542	non-essential	2.80336	1.58055e-10	Enriched	X	-
BF638R_RS14315	BF638R_2994	BF638R_RS14315		E1WSX2	E1WSX2_BACF6	Putative ABC transport system, exported protein	497	-5.65529	non-essential	-1.61775	0.0625162	non-essential	-1.38629	0.467674	non-essential	X	-
BF638R_RS14320	BF638R_2995	BF638R_RS14320		E1WSX3	E1WSX3_BACF6	Putative ABC transport system, membrane protein	1025	-4.74539	non-essential	-1.4904	0.0817472	non-essential	-1.00146	0.938592	non-essential	X	-
BF638R_RS14325	BF638R_2996	BF638R_RS14325		E1WSX4	E1WSX4_BACF6	Putative ABC transport system, lipoprotein	356	-4.63437	non-essential	2.66933	0.0053348	Essential	-32.2206	1	not determined	X	-
BF638R_RS14330	BF638R_2997	BF638R_RS14330		E1WSX5	E1WSX5_BACF6	Putative membrane protein	562	-4.02788	non-essential	2.76806	0.00680955	Essential	0.177993	1	not determined	X	-
BF638R_RS14335	BF638R_2998	BF638R_RS14335		E1WSX6	E1WSX6_BACF6	Signal peptidase I (EC 3.4.21.89)	296	-4.50122	non-essential	-0.822922	0.429833	non-essential	-30.9979	1	not determined	X	-
BF638R_RS14340	BF638R_2999	BF638R_RS14340		E1WSX7	E1WSX7_BACF6	Putative lipoprotein	342	-4.47464	non-essential	0.918372	0.0829191	non-essential	-2.3979	0.0758526	non-essential	O	-
BF638R_RS14345	BF638R_3000	BF638R_RS14345		E1WSX8	E1WSX8_BACF6	Uncharacterized protein	188	-4.81741	non-essential	-0.522102	0.369523	non-essential	0.883432	0.501717	non-essential	O	-
BF638R_RS14350	BF638R_3001	BF638R_RS14350		E1WSX9	E1WSX9_BACF6	TolB-like 6-blade propeller-like protein	336	-5.38807	non-essential	-1.87578	0.00556532	Enriched	-0.117783	1	not determined	X	-
BF638R_RS14355	BF638R_3002	BF638R_RS14355		E1WSY0	E1WSY0_BACF6	Transglutaminase-like superfamily protein	450	-3.96017	non-essential	-2.14455	0.185064	non-essential	-2.26545	0.0493296	Essential	X	-
BF638R_RS14360	BF638R_3004	BF638R_RS14360		E1WSY2	E1WSY2_BACF6	F5/8 type C domain protein	653	-4.54406	non-essential	2.16733	0.00718975	Essential	0.405465	0.929143	non-essential	X	-
BF638R_RS14365	BF638R_3005	BF638R_RS14365		E1WSY3	E1WSY3_BACF6	DUF1573 domain-containing protein	288	-5.46065	non-essential	-2.22931	0.00751228	Enriched	-0.169101	1	not determined	X	-
BF638R_RS14370	BF638R_3006	BF638R_RS14370		E1WSY4	E1WSY4_BACF6	Putative membrane protein	337	-4.66815	non-essential	-8.93448	5.38e-23	Enriched	-3.55319	4.04598e-12	Essential	O	-
BF638R_RS14375	BF638R_3007	BF638R_RS14375		E1WSY5	E1WSY5_BACF6	TolB-like 6-blade propeller-like protein	330	-4.34854	non-essential	0.646632	0.152485	non-essential	-1.28094	0.403992	non-essential	O	-
BF638R_RS14380	BF638R_3008	BF638R_RS14380		E1WSY6	E1WSY6_BACF6	Putative exported protein	93	-5.42015	non-essential	-1.51636	0.144504	non-essential	-33.1125	1	not determined	O	-
BF638R_RS14385	BF638R_3009	BF638R_RS14385		E1WSY7	E1WSY7_BACF6	Putative lipoprotein	353	-3.86308	non-essential	0.552468	0.597556	non-essential	-27.6073	1	not determined	X	-
BF638R_RS23400	BF638R_3010	BF638R_RS23400		E1WSY8	E1WSY8_BACF6	NVEALA family protein	69	-3.94393	non-essential	-5.70062	NA	not determined	-1.57951	0.502212	non-essential	O	-
BF638R_RS14390	BF638R_3011	BF638R_RS14390		E1WSY9	E1WSY9_BACF6	Putative membrane protein	368	-5.6892	essential	-2.66045	3.62e-05	Enriched	-1.39319	0.301595	non-essential	O	-
BF638R_RS14395	BF638R_3013	BF638R_RS14395		E1WSZ0	E1WSZ0_BACF6	Putative exported protein	128	-6.34527	essential	-4.75428	0.000254869	Enriched	-27.043	1	not determined	X	-
BF638R_RS14400	BF638R_3014	BF638R_RS14400		E1WSZ1	E1WSZ1_BACF6	Putative membrane protein	588	-4.58232	non-essential	-11.0649	NA	not determined	-6.39321	0.000290692	Essential	X	-
BF638R_RS14405	BF638R_3015	BF638R_RS14405		E1WSZ2	E1WSZ2_BACF6	DUF4369 domain-containing protein	242	-3.54248	non-essential	-4.29021	NA	not determined	-5.1171	0.00816425	Essential	X	-
BF638R_RS14410	BF638R_3016	BF638R_RS14410		E1WSZ3	E1WSZ3_BACF6	Putative regulatory protein	411	-3.66627	non-essential	1.42376	0.192885	non-essential	-2.50444	0.00313861	Essential	X	-
BF638R_RS14415	BF638R_3017	BF638R_RS14415		E1WSZ4	E1WSZ4_BACF6	Dipeptidyl-peptidase (EC 3.4.14.-)	721	-3.0072	non-essential	-0.873639	0.393737	non-essential	-2.83554	0.00447428	Essential	X	-3.831
BF638R_RS14420	BF638R_3018	BF638R_RS14420		E1WSZ5	E1WSZ5_BACF6	Dipeptidyl-peptidase (EC 3.4.14.-)	722	-3.04328	non-essential	-2.45093	0.209707	non-essential	-2.16192	0.444467	non-essential	X	-4.019
BF638R_RS14425	BF638R_3019	BF638R_RS14425		E1WSZ6	E1WSZ6_BACF6	HicB family protein	60	-6.3736	essential	-0.471429	0.718537	non-essential	4.98468e-06	1	not determined	X	-
BF638R_RS14430	BF638R_3020	BF638R_RS14430		E1WSZ7	E1WSZ7_BACF6	Glycosyltransferase	374	-5.34873	non-essential	-3.91579	4.01e-05	Enriched	-1.04982	0.33284	non-essential	X	-
BF638R_RS14435	BF638R_3021	BF638R_RS14435		E1WSZ8	E1WSZ8_BACF6	Calcineurin-like phosphoesterase domain-containing protein	268	-5.67064	essential	-1.68298	0.0537602	non-essential	1.88425	0.0126881	Enriched	X	-
BF638R_RS14440	BF638R_3022	BF638R_RS14440		E1WSZ9	E1WSZ9_BACF6	Putative thioredoxin	98	-3.6773	non-essential	-4.41092	6.85e-05	Enriched	-5.22066	7.5535e-05	Essential	X	7.1
BF638R_RS14445	BF638R_3023	BF638R_RS14445		E1WT00	E1WT00_BACF6	Putative thioredoxin family protein	139	-3.50111	non-essential	2.21077	0.0113553	Essential	-26.5451	1	not determined	X	-
BF638R_RS14450	BF638R_3024	BF638R_RS14450		E1WT01	E1WT01_BACF6	Putative exported protein	211	-3.78108	non-essential	4.4017	9.95e-11	Essential	-31.3347	1	not determined	X	-
BF638R_RS14455	BF638R_3025	BF638R_RS14455		E1WT02	E1WT02_BACF6	Putative rubrerythrin-like protein	185	-3.56254	non-essential	1.55505	0.00263904	Essential	-1.05428	0.344634	non-essential	X	-
BF638R_RS14460	BF638R_3026	BF638R_RS14460		E1WT03	E1WT03_BACF6	Putative iron uptake-related regulatory protein	139	-3.38073	non-essential	4.89635	7.24e-22	Essential	-0.13661	1	not determined	X	-
BF638R_RS14465	BF638R_3027	BF638R_RS14465		E1WT04	E1WT04_BACF6	Putative membrane protein	115	-2.76112	non-essential	-0.81106	0.254863	non-essential	-3.11418	0.0565836	non-essential	O	-
BF638R_RS14470	BF638R_3028	BF638R_RS14470		E1WT05	E1WT05_BACF6	Putative peptidyl-dipeptidase	700	-3.02248	non-essential	-1.58098	0.0921085	non-essential	-5.67092	2.08677e-07	Essential	X	-
BF638R_RS14475	BF638R_3029	BF638R_RS14475	nadE	E1WT06	E1WT06_BACF6	Glutamine-dependent NAD(+) synthetase (EC 6.3.5.1) (NAD(+) synthase [glutamine-hydrolyzing])	641	-5.20646	non-essential	-0.118452	0.90125	non-essential	-1.38629	0.467674	non-essential	X	-
BF638R_RS14480	BF638R_3030	BF638R_RS14480		E1WT07	E1WT07_BACF6	Putative exported protein	178	-5.57368	non-essential	0.706453	0.589754	non-essential	21.562	1	not determined	X	-
BF638R_RS14485	BF638R_3031	BF638R_RS14485		E1WT08	E1WT08_BACF6	Putative exported protein	1051	-3.85022	non-essential	-4.83511	NA	not determined	-6.45913	1.41473e-05	Essential	X	-
BF638R_RS14490	BF638R_3032	BF638R_RS14490		E1WT09	E1WT09_BACF6	Putative exported protein	490	-4.07919	non-essential	-0.849467	0.384328	non-essential	-2.28578	0.0601118	non-essential	X	-
BF638R_RS14495	BF638R_3033	BF638R_RS14495		E1WT10	E1WT10_BACF6	Putative exported protein	334	-4.77237	non-essential	0.707942	0.38637	non-essential	-1.09861	0.408963	non-essential	X	-
BF638R_RS14500	BF638R_3034	BF638R_RS14500	hisB	E1WT11	E1WT11_BACF6	Histidine biosynthesis bifunctional protein HisB [Includes: Histidinol-phosphatase (EC 3.1.3.15); Imidazoleglycerol-phosphate dehydratase (IGPD) (EC 4.2.1.19)]	374	-4.58082	non-essential	3.40304	0.00119515	Essential	-3.22252e-05	1	not determined	X	-
BF638R_RS14505	BF638R_3035	BF638R_RS14505	hisC	E1WT12	E1WT12_BACF6	Histidinol-phosphate aminotransferase (EC 2.6.1.9) (Imidazole acetol-phosphate transaminase)	345	-2.97668	non-essential	0.424619	0.675486	non-essential	-5.66123	3.27499e-05	Essential	X	-
BF638R_RS14510	BF638R_3036	BF638R_RS14510	hisD	E1WT13	E1WT13_BACF6	Histidinol dehydrogenase (HDH) (EC 1.1.1.23)	428	-4.03145	non-essential	4.2354	3.65e-07	Essential	-20.6907	1	not determined	X	-
BF638R_RS14515	BF638R_3037	BF638R_RS14515	hisG	E1WT14	E1WT14_BACF6	ATP phosphoribosyltransferase (ATP-PRT) (ATP-PRTase) (EC 2.4.2.17)	283	-4.17094	non-essential	1.58369	0.000123962	Essential	-23.5116	1	not determined	X	-
BF638R_RS14520	BF638R_3038	BF638R_RS14520		E1WT15	E1WT15_BACF6	Putative thioesterase	163	-3.87045	non-essential	0.844086	0.192308	non-essential	-4.13476	0.0252832	Essential	X	-
BF638R_RS14525	BF638R_3039	BF638R_RS14525		E1WT16	E1WT16_BACF6	Putative Pirin-like protein	235	-4.4996	non-essential	0.330102	0.718537	non-essential	-1.60065	0.291378	non-essential	X	14.544
BF638R_RS14530	BF638R_3040	BF638R_RS14530		E1WT17	E1WT17_BACF6	Putative exported cytochrome C biogenesis-related protein	669	-4.40937	non-essential	-1.37647	0.0779991	non-essential	-2.00148	0.000467973	Essential	X	-
BF638R_RS14535	BF638R_3041	BF638R_RS14535		E1WT18	E1WT18_BACF6	Stress-response A/B barrel domain-containing protein	99	-3.66733	non-essential	1.70026	2.14e-09	Essential	-3.73767	0.00518536	Essential	X	-
BF638R_RS14540	BF638R_3042	BF638R_RS14540	udk	E1WT19	E1WT19_BACF6	Uridine kinase (EC 2.7.1.48) (Cytidine monophosphokinase) (Uridine monophosphokinase)	204	-3.79751	non-essential	0.350927	0.655356	non-essential	-1.77572	0.0240597	Essential	X	-
BF638R_RS14545	BF638R_3043	BF638R_RS14545		E1WT20	E1WT20_BACF6	Putative exported transglycosylase protein	463	-3.8904	non-essential	-0.556079	0.665082	non-essential	-3.92472	0.0036014	Essential	X	-
BF638R_RS14550	BF638R_3044	BF638R_RS14550		E1WT21	E1WT21_BACF6	Putative sodium/proline symporter membrane protein	517	-4.82545	non-essential	0.598601	0.43526	non-essential	-1.79176	0.25303	non-essential	X	-
BF638R_RS14555	BF638R_3045	BF638R_RS14555		E1WT22	E1WT22_BACF6	Putative nitroreductase	201	-3.60177	non-essential	1.02214	0.238276	non-essential	-2.4753	0.0712718	non-essential	X	-
BF638R_RS14560	BF638R_3046	BF638R_RS14560	metH	E1WT23	E1WT23_BACF6	Methionine synthase (EC 2.1.1.13) (5-methyltetrahydrofolate--homocysteine methyltransferase)	916	-2.7478	non-essential	-0.687158	0.444903	non-essential	-4.68376	2.04912e-07	Essential	X	-
BF638R_RS14565	BF638R_3047	BF638R_RS14565	smpB	E1WT24	E1WT24_BACF6	SsrA-binding protein (Small protein B)	150	-5.8882	essential	0.349391	0.839999	non-essential	-10.775	1	not determined	X	-
BF638R_RS14570	BF638R_3048	BF638R_RS14570		E1WT25	E1WT25_BACF6	Putative membrane protein	180	-6.2339	essential	-3.59516	0.00152664	Enriched	-21.8656	1	not determined	X	-3.5
BF638R_RS14575	BF638R_3049	BF638R_RS14575		E1WT26	E1WT26_BACF6	Putative lipoprotein	267	-5.48545	non-essential	-5.6857	2.65e-06	Enriched	-0.773192	0.835208	non-essential	X	-
BF638R_RS14580	BF638R_3050	BF638R_RS14580		E1WT27	E1WT27_BACF6	DUF4375 domain-containing protein	166	-3.26361	non-essential	-1.06924	0.588637	non-essential	-4.73369	0.0111353	Essential	X	-
BF638R_RS14585	BF638R_3051	BF638R_RS14585		E1WT28	E1WT28_BACF6	Putative membrane protein	134	-4.67889	non-essential	-3.13666	0.0487028	Enriched	-3.64356	0.0421382	Essential	X	12.702
BF638R_RS14590	BF638R_3052	BF638R_RS14590		E1WT29	E1WT29_BACF6	NifU-like N terminal domain protein	233	-3.26664	non-essential	4.72749	3.74e-05	Essential	-1.85748	0.000396039	Essential	X	-4.746
BF638R_RS14595	BF638R_3053	BF638R_RS14595		E1WT30	E1WT30_BACF6	GGGtGRT protein	336	-2.7788	non-essential	4.77015	9.34e-56	Essential	-0.933867	0.580233	non-essential	X	-4.311
BF638R_RS14600	BF638R_3054	BF638R_RS14600		E1WT31	E1WT31_BACF6	Putative bacteriophage intragrase	405	-4.87596	non-essential	0.0800711	0.909243	non-essential	2.89275	3.06202e-11	Enriched	X	-
BF638R_RS14605	BF638R_3055	BF638R_RS14605		E1WT32	E1WT32_BACF6	Uncharacterized protein	263	-5.49286	non-essential	0.325857	0.807165	non-essential	0.948657	0.888703	non-essential	O	-
BF638R_RS14610	BF638R_3056	BF638R_RS14610		E1WT33	E1WT33_BACF6	Uncharacterized protein	402	-4.47364	non-essential	-2.39598	0.0481786	Enriched	-2.92287	0.00215344	Essential	X	-
BF638R_RS14620	BF638R_3059	BF638R_RS14620		E1WT36	E1WT36_BACF6	Uncharacterized protein	276	-4.90343	non-essential	-2.18868	0.277518	non-essential	-31.1043	1	not determined	X	-
BF638R_RS14625	BF638R_3060	BF638R_RS14625		E1WT37	E1WT37_BACF6	NERD domain-containing protein	625	-5.74625	essential	-4.73767	4.55e-05	Enriched	-0.328289	1	not determined	X	-
BF638R_RS14630	BF638R_3061	BF638R_RS14630		E1WT38	E1WT38_BACF6	DUF3871 family protein	330	-4.68475	non-essential	2.49844	0.0097644	Essential	2.02	0.0728836	non-essential	X	-
BF638R_RS25235	BF638R_3062	BF638R_RS25235		E1WT39	E1WT39_BACF6	Uncharacterized protein	91	-6.89571	essential	-5.52619	0.0147931	Enriched	-32.2206	1	not determined	X	-
BF638R_RS14635	BF638R_3063	BF638R_RS14635	radC2	E1WT40	E1WT40_BACF6	Putative DNA repair protein	148	-5.76244	essential	-1.46093	0.307675	non-essential	-33.7401	1	not determined	X	-
BF638R_RS14640	BF638R_3064	BF638R_RS14640	mpi	E1WT41	E1WT41_BACF6	Multiple promoter invertase	224	-6.32828	essential	-2.964	0.0446378	Enriched	1.52234	0.516568	non-essential	X	-
BF638R_RS14645	BF638R_3066	BF638R_RS14645		E1WT42	E1WT42_BACF6	Serine protease	419	-3.12855	non-essential	-1.44103	0.17245	non-essential	-4.87265	2.54102e-08	Essential	O	-
BF638R_RS25240	BF638R_3067	BF638R_RS25240		E1WT43	E1WT43_BACF6	Putative exported lipoprotein	77	-3.71813	non-essential	2.65022	0.00233076	Essential	-1.50208	0.151897	non-essential	O	-
BF638R_RS14655	BF638R_3068	BF638R_RS14655		E1WT44	E1WT44_BACF6	Putative penicillin-bindin protein	358	-2.98905	non-essential	0.605171	0.55799	non-essential	-4.16538	0.000706778	Essential	X	-
BF638R_RS14660	BF638R_3069	BF638R_RS14660		E1WT45	E1WT45_BACF6	Putative exported protein	151	-3.32224	non-essential	3.36735	1.14e-06	Essential	-34.6537	1	not determined	X	-
BF638R_RS14665	BF638R_3070	BF638R_RS14665		E1WT46	E1WT46_BACF6	Uncharacterized protein	133	-3.76358	non-essential	1.50664	0.00551173	Essential	-3.12395	0.0205515	Essential	X	-
BF638R_RS23420	BF638R_3072	BF638R_RS23420		E1WT47	E1WT47_BACF6	GGGtGRT family protein	54	-5.24012	non-essential	-1.4842	0.233167	non-essential	-26.5272	1	not determined	X	-
BF638R_RS14670	BF638R_3073	BF638R_RS14670	fabH	E1WT48	E1WT48_BACF6	Beta-ketoacyl-[acyl-carrier-protein] synthase III (Beta-ketoacyl-ACP synthase III) (KAS III) (EC 2.3.1.180) (3-oxoacyl-[acyl-carrier-protein] synthase 3) (3-oxoacyl-[acyl-carrier-protein] synthase III)	337	-3.97805	non-essential	-0.906723	0.399947	non-essential	-2.44235	0.0626613	non-essential	X	-
BF638R_RS14675	BF638R_3074	BF638R_RS14675		E1WT49	E1WT49_BACF6	Putative alpha-amylase (EC 3.2.1.1)	481	-3.1499	non-essential	-2.16451	0.208415	non-essential	-4.22216	0.00219546	Essential	X	5.214
BF638R_RS14680	BF638R_3075	BF638R_RS14680		E1WTH4	E1WTH4_BACF6	Putative ribonuclease	311	-4.35	non-essential	4.17462	4.59e-05	Essential	1.44222	0.492803	non-essential	X	3.477
BF638R_RS14685	BF638R_3076	BF638R_RS14685		E1WTH5	E1WTH5_BACF6	Conserved membrane protein	106	-4.58114	non-essential	-1.09132	0.0232208	Enriched	-24.1257	1	not determined	O	4.549
BF638R_RS14695	BF638R_3078	BF638R_RS14695	rho	E1WTH6	E1WTH6_BACF6	Transcription termination factor Rho (EC 3.6.4.-) (ATP-dependent helicase Rho)	684	-5.845	essential	-6.75708	4.2e-12	Enriched	-4.35028	0.00340781	Essential	X	-4.537
BF638R_RS14700	BF638R_3079	BF638R_RS14700		E1WTH7	E1WTH7_BACF6	histidine kinase (EC 2.7.13.3)	616	-4.76336	non-essential	2.79466	0.00861972	Essential	-32.9532	1	not determined	X	-
BF638R_RS14705	BF638R_3080	BF638R_RS14705		E1WTH8	E1WTH8_BACF6	histidine kinase (EC 2.7.13.3)	651	-4.63044	non-essential	-0.115387	0.862535	non-essential	-2.63906	0.0440257	Essential	X	-
BF638R_RS14710	BF638R_3081	BF638R_RS14710		E1WTH9	E1WTH9_BACF6	Multidrug-efflux transporter	440	-5.67008	essential	-1.30138	0.189686	non-essential	-20.6907	1	not determined	X	-
BF638R_RS14715	BF638R_3082	BF638R_RS14715	ffh	E1WTI0	E1WTI0_BACF6	Signal recognition particle protein (EC 3.6.5.4) (Fifty-four homolog)	439	-5.50149	non-essential	-1.49082	0.0706137	non-essential	-22.6132	1	not determined	X	-3.447
BF638R_RS14720	BF638R_3083	BF638R_RS14720		E1WTI1	E1WTI1_BACF6	Putative thiol:disulfide oxidoreductase	361	-4.92476	non-essential	2.27079	0.0382809	Essential	0.948648	0.888703	non-essential	X	-
BF638R_RS14725	BF638R_3084	BF638R_RS14725	folD	E1WTI2	E1WTI2_BACF6	Bifunctional protein FolD [Includes: Methylenetetrahydrofolate dehydrogenase (EC 1.5.1.5); Methenyltetrahydrofolate cyclohydrolase (EC 3.5.4.9)]	293	-4.24861	non-essential	5.16884	2.12e-06	Essential	-10.775	1	not determined	X	-
BF638R_RS14730	BF638R_3085	BF638R_RS14730		E1WTI3	E1WTI3_BACF6	Hypothetical exported protein	543	-5.17524	non-essential	1.24461	0.253163	non-essential	-0.116721	1	not determined	X	-
BF638R_RS14735	BF638R_3086	BF638R_RS14735		E1WTI4	E1WTI4_BACF6	Putative exported protein	372	-5.79713	essential	-6.4176	2.31e-08	Enriched	-3.61092	0.0179388	Essential	X	-
BF638R_RS14745	BF638R_3087	BF638R_RS14745		E1WTI5	E1WTI5_BACF6	Putative membrane protein	342	-2.54916	non-essential	-2.34565	0.00389254	Enriched	-2.87593	0.00738783	Essential	X	-19.217
BF638R_RS14750	BF638R_3088	BF638R_RS14750		E1WTI6	E1WTI6_BACF6	Putative membrane protein	223	-2.82924	non-essential	-8.48052	NA	not determined	-6.87551	2.01128e-06	Essential	X	-22.085
BF638R_RS14755	BF638R_3089	BF638R_RS14755		E1WTI7	E1WTI7_BACF6	Putative ABC transport system, ATP-binding protein	295	-2.88232	non-essential	-2.85511	0.0751579	non-essential	-3.52099	0.0291082	Essential	X	-15.577
BF638R_RS14760	BF638R_3090	BF638R_RS14760		E1WTI8	E1WTI8_BACF6	Putative membrane protein	191	-3.54768	non-essential	1.12752	0.0537976	non-essential	-2.89042	0.00172723	Essential	X	-14.832
BF638R_RS14765	BF638R_3091	BF638R_RS14765		E1WTI9	E1WTI9_BACF6	Putative lipoprotein	194	-3.27385	non-essential	-0.230028	0.872111	non-essential	-6.45641	9.27775e-05	Essential	X	-13.733
BF638R_RS14770	BF638R_3092	BF638R_RS14770		E1WTJ0	E1WTJ0_BACF6	DUF6850 domain-containing protein	524	-2.7257	non-essential	-5.0855	NA	not determined	-2.00478	0.537154	non-essential	X	-12.122
BF638R_RS14775	BF638R_3093	BF638R_RS14775		E1WTJ1	E1WTJ1_BACF6	Putative lipoprotein	404	-2.44342	non-essential	-2.87525	0.00247316	Enriched	-3.52586	2.83514e-07	Essential	X	-15.634
BF638R_RS14780	BF638R_3094	BF638R_RS14780		E1WTJ2	E1WTJ2_BACF6	Putative exported protein	912	-2.56891	non-essential	-2.9038	0.0493087	Enriched	-2.72999	0.0280217	Essential	X	-8.267
BF638R_RS14785	BF638R_3096	BF638R_RS14785		E1WTJ4	E1WTJ4_BACF6	Putative exported protein	326	-3.5488	non-essential	-0.250728	0.554791	non-essential	-3.65498	0.000257639	Essential	X	-
BF638R_RS14790	BF638R_3097	BF638R_RS14790	dnaX	E1WTJ5	E1WTJ5_BACF6	DNA polymerase III subunit gamma/tau (EC 2.7.7.7)	614	-5.73665	essential	-2.91279	9.22e-06	Enriched	-18.8963	1	not determined	X	-
BF638R_RS14795	BF638R_3098	BF638R_RS14795		E1WTJ6	E1WTJ6_BACF6	Putative septum formation initiator-related protein	100	-5.0948	non-essential	2.32772	0.0511828	non-essential	-10.775	1	not determined	X	-
BF638R_RS14800	BF638R_3099	BF638R_RS14800		E1WTJ7	E1WTJ7_BACF6	Putative membrane protein	114	-3.69409	non-essential	0.471486	0.681399	non-essential	-3.69778	0.0149428	Essential	X	-
BF638R_RS14805	BF638R_3100	BF638R_RS14805		E1WTJ8	E1WTJ8_BACF6	Putative exported protein	146	-4.76623	non-essential	1.6299	0.0523371	non-essential	-33.3514	1	not determined	X	-
BF638R_RS14810	BF638R_3101	BF638R_RS14810		E1WTJ9	E1WTJ9_BACF6	TonB-dependent receptor plug domain-containing protein	680	-4.31981	non-essential	1.91813	0.00109072	Essential	-2.09728	0.166971	non-essential	X	-
BF638R_RS14815	BF638R_3102	BF638R_RS14815		E1WTK0	E1WTK0_BACF6	Putative membrane protein	299	-4.26902	non-essential	2.63236	0.0108398	Essential	-46.5562	NA	not determined	X	-4.234
BF638R_RS14820	BF638R_3103	BF638R_RS14820		E1WTK1	E1WTK1_BACF6	Putative exported protein	198	-2.80326	non-essential	1.62289	0.410417	non-essential	-4.03174	1.54502e-07	Essential	X	-4.748
BF638R_RS14825	BF638R_3104	BF638R_RS14825		E1WTK2	E1WTK2_BACF6	Putative membrane protein	77	-4.7552	non-essential	3.52279	0.00176024	Essential	-10.775	1	not determined	X	-
BF638R_RS14830	BF638R_3105	BF638R_RS14830	pepD	E1WTK3	E1WTK3_BACF6	Putative aminoacyl-histidine dipeptidase (EC 3.4.13.3)	488	-2.99893	non-essential	-0.583232	0.439916	non-essential	-3.57176	0.00064353	Essential	X	-
BF638R_RS14835	BF638R_3106	BF638R_RS14835		E1WTK4	E1WTK4_BACF6	Putative conserved exported protein	344	-4.87697	non-essential	-0.177123	0.860125	non-essential	-2.97209	0.05068	non-essential	X	-
BF638R_RS14840	BF638R_3107	BF638R_RS14840		E1WTK5	E1WTK5_BACF6	Putative membrane protein	389	-4.06177	non-essential	1.78979	1.2e-05	Essential	-1.71942	0.116764	non-essential	X	8.203
BF638R_RS14845	BF638R_3108	BF638R_RS14845	tal	E1WTK6	E1WTK6_BACF6	Probable transaldolase (EC 2.2.1.2)	218	-3.4901	non-essential	0.514184	0.564902	non-essential	-1.58091	0.0628477	non-essential	X	14.774
BF638R_RS14850	BF638R_3109	BF638R_RS14850		E1WTK7	E1WTK7_BACF6	Putative exported fucosidase	605	-4.96858	non-essential	-8.22575	NA	not determined	-6.08973	0.000644731	Essential	X	-
BF638R_RS14855	BF638R_3110	BF638R_RS14855		E1WTK8	E1WTK8_BACF6	Beta-galactosidase (EC 3.2.1.23) (Lactase)	1020	-3.83171	non-essential	-4.29114	0.00478047	Enriched	-3.83032	0.0349264	Essential	X	-
BF638R_RS14860	BF638R_3111	BF638R_RS14860		E1WTK9	E1WTK9_BACF6	beta-N-acetylhexosaminidase (EC 3.2.1.52)	771	-4.26737	non-essential	-1.07259	0.438169	non-essential	-29.5173	1	not determined	X	-
BF638R_RS14865	BF638R_3112	BF638R_RS14865		E1WTL0	E1WTL0_BACF6	Putative exported sulfatase	528	-4.67368	non-essential	-0.737113	0.574706	non-essential	-1.09862	0.71219	non-essential	X	-
BF638R_RS14870	BF638R_3113	BF638R_RS14870		E1WTL1	E1WTL1_BACF6	Putative exported sulfatase	488	-4.1785	non-essential	3.0724	1.15e-05	Essential	-0.575337	0.166971	non-essential	X	-
BF638R_RS14875	BF638R_3114	BF638R_RS14875		E1WTL2	E1WTL2_BACF6	beta-N-acetylhexosaminidase (EC 3.2.1.52)	549	-3.70442	non-essential	1.41082	0.0266141	Essential	-2.80336	0.0331035	Essential	X	-
BF638R_RS14880	BF638R_3115	BF638R_RS14880		E1WTL3	E1WTL3_BACF6	Putative two-component system histidine kinase/response regulator fusion protein	974	-4.88103	non-essential	-0.619991	0.292706	non-essential	-1.01164	0.20269	non-essential	X	-
BF638R_RS14885	BF638R_3116	BF638R_RS14885	fbaB	E1WTL4	E1WTL4_BACF6	Putative fructose-bisphosphate aldolase class I (EC 4.1.2.13)	350	-3.17258	non-essential	-1.23236	0.329245	non-essential	-3.99036	0.00848068	Essential	X	13.645
BF638R_RS14890	BF638R_3117	BF638R_RS14890	gpmA	E1WTL5	E1WTL5_BACF6	2,3-bisphosphoglycerate-dependent phosphoglycerate mutase (BPG-dependent PGAM) (PGAM) (Phosphoglyceromutase) (dPGM) (EC 5.4.2.11)	248	-4.06075	non-essential	1.2067	0.267438	non-essential	-24.2094	1	not determined	X	14.551
BF638R_RS14895	BF638R_3118	BF638R_RS14895		E1WTL6	E1WTL6_BACF6	Putative exported protein	780	-4.66771	non-essential	-0.214902	0.654269	non-essential	-2.77259	0.125545	non-essential	X	-
BF638R_RS14900	BF638R_3119	BF638R_RS14900		E1WTL7	E1WTL7_BACF6	Putative ABC transport system, ATP-binding protein	483	-4.30944	non-essential	-1.1718	0.276628	non-essential	-2.42775	0.00693649	Essential	X	-
BF638R_RS14905	BF638R_3120	BF638R_RS14905		E1WTL8	E1WTL8_BACF6	Putative sulfatase	504	-5.66178	non-essential	-0.82572	0.417906	non-essential	-20.6907	1	not determined	X	-
BF638R_RS14910	BF638R_3121	BF638R_RS14910		E1WTL9	E1WTL9_BACF6	beta-N-acetylhexosaminidase (EC 3.2.1.52)	518	-4.80835	non-essential	-0.258081	0.725937	non-essential	-0.693148	0.612443	non-essential	X	-
BF638R_RS14915	BF638R_3122	BF638R_RS14915		E1WTM0	E1WTM0_BACF6	Putative lipoprotein	621	-4.46589	non-essential	1.69512	0.0242234	Essential	-1.79498	0.256322	non-essential	X	-
BF638R_RS14920	BF638R_3123	BF638R_RS14920		E1WTM1	E1WTM1_BACF6	Putative exported protein	1145	-4.93891	non-essential	-3.35907	6.03e-06	Enriched	-1.04732	0.600819	non-essential	X	-
BF638R_RS14925	BF638R_3124	BF638R_RS14925		E1WTM2	E1WTM2_BACF6	Putative anti-sigma factor	332	-5.83267	essential	-1.47709	0.185905	non-essential	-0.948597	0.888703	non-essential	X	-
BF638R_RS14930	BF638R_3125	BF638R_RS14930		E1WTM3	E1WTM3_BACF6	Putative sigma factor	186	-4.02816	non-essential	-2.71431	0.0875066	non-essential	-4.6925	0.0386431	Essential	X	-
BF638R_RS14935	BF638R_3126	BF638R_RS14935		E1WTM4	E1WTM4_BACF6	pullulanase (EC 3.2.1.41) (Alpha-dextrin endo-1,6-alpha-glucosidase) (Pullulan 6-glucanohydrolase)	666	-2.7406	non-essential	-5.75049	NA	not determined	-4.90641	0.000758384	Essential	X	-
BF638R_RS14940	BF638R_3127	BF638R_RS14940	ruvC	E1WTM5	E1WTM5_BACF6	Crossover junction endodeoxyribonuclease RuvC (EC 3.1.21.10) (Holliday junction nuclease RuvC) (Holliday junction resolvase RuvC)	188	-4.61377	non-essential	0.922331	0.311413	non-essential	-28.742	1	not determined	X	-
BF638R_RS14945	BF638R_3128	BF638R_RS14945		E1WTM6	E1WTM6_BACF6	DUF4286 family protein	120	-4.9298	non-essential	1.66152	0.101384	non-essential	-33.7401	1	not determined	X	-
BF638R_RS14955	BF638R_3129	BF638R_RS14955		E1WTM7	E1WTM7_BACF6	HTH merR-type domain-containing protein	446	-4.85672	non-essential	0.109994	0.873144	non-essential	-21.528	1	not determined	O	-
BF638R_RS14960	BF638R_3130	BF638R_RS14960	pheS	E1WTM8	E1WTM8_BACF6	Phenylalanine--tRNA ligase alpha subunit (EC 6.1.1.20) (Phenylalanyl-tRNA synthetase alpha subunit) (PheRS)	339	-6.40383	essential	-4.16842	0.00856113	Enriched	-33.7401	1	not determined	X	-
BF638R_RS14965	BF638R_3131	BF638R_RS14965		E1WTM9	E1WTM9_BACF6	Putative transport related, membrane protein	398	-4.22477	non-essential	-2.34801	0.0546424	non-essential	-26.1086	1	not determined	X	-
BF638R_RS14970	BF638R_3132	BF638R_RS14970	nth	E1WTN0	E1WTN0_BACF6	Endonuclease III (EC 4.2.99.18) (DNA-(apurinic or apyrimidinic site) lyase)	225	-4.12473	non-essential	-2.45263	0.116524	non-essential	-4.45435	0.00688706	Essential	X	-
BF638R_RS14975	BF638R_3133	BF638R_RS14975	pgk	E1WTN1	E1WTN1_BACF6	Phosphoglycerate kinase (EC 2.7.2.3)	419	-4.60886	non-essential	0.755893	0.337241	non-essential	-1.67542	0.419928	non-essential	X	-
BF638R_RS14980	BF638R_3134	BF638R_RS14980		E1WTN2	E1WTN2_BACF6	SsuA/THI5-like domain-containing protein	281	-4.33043	non-essential	0.809718	0.0563387	non-essential	-2.89036	0.104127	non-essential	X	-
BF638R_RS14985	BF638R_3135	BF638R_RS14985		E1WTN3	E1WTN3_BACF6	Putative exported protein	345	-5.1508	non-essential	-0.610514	0.400426	non-essential	-1.9703	0.403992	non-essential	X	-
BF638R_RS14990	BF638R_3136	BF638R_RS14990		E1WTN4	E1WTN4_BACF6	Conserved hypothetical membrane protein	396	-5.20702	non-essential	1.30753	0.253319	non-essential	2.3979	0.315195	non-essential	X	-
BF638R_RS14995	BF638R_3137	BF638R_RS14995		E1WTN5	E1WTN5_BACF6	Tetratricopeptide repeat protein	732	-3.99636	non-essential	-1.39676	0.380245	non-essential	-5.14167	0.0117529	Essential	X	-
BF638R_RS15000	BF638R_3138	BF638R_RS15000		E1WTN6	E1WTN6_BACF6	Putative exported protein	129	-6.0781	essential	-1.08737	0.511365	non-essential	-10.775	1	not determined	O	-
BF638R_RS24955	BF638R_3139	BF638R_RS24955		E1WTN7	E1WTN7_BACF6	Uncharacterized protein	50	#NUM!	essential	NA	NA	not determined	-10.775	1	not determined	O	-
BF638R_RS15005	BF638R_3140	BF638R_RS15005		E1WTN8	E1WTN8_BACF6	Putative endo-beta-galactosidase	279	-4.56962	non-essential	2.08024	0.00836171	Essential	-45.2411	NA	not determined	X	10.053
BF638R_RS15010	BF638R_3141	BF638R_RS15010		E1WTN9	E1WTN9_BACF6	Putative non ribosome peptide synthase related, AMP-binding protein	506	-3.55737	non-essential	1.03716	0.00115186	Essential	-3.7013	0.000280054	Essential	X	-
BF638R_RS15015	BF638R_3141.1	BF638R_RS15015		E1WTP0	E1WTP0_BACF6	Putative acyl carrier protein	80	-4.00154	non-essential	1.81866	1.5e-06	Essential	-3.01944	0.0386164	Essential	X	-
BF638R_RS15020	BF638R_3142	BF638R_RS15020		E1WTP1	E1WTP1_BACF6	Putative acetyltransferase membrane protein	460	-4.49698	non-essential	-3.07837	0.00475638	Enriched	-0.939231	0.817965	non-essential	X	-
BF638R_RS15025	BF638R_3143	BF638R_RS15025		E1WTP2	E1WTP2_BACF6	Putative membrane protein	346	-5.84511	essential	-0.277816	0.852045	non-essential	30.5536	1	not determined	X	-
BF638R_RS15030	BF638R_3144	BF638R_RS15030		E1WTP3	E1WTP3_BACF6	Putative lipoprotein	130	-4.46814	non-essential	0.773474	0.130671	non-essential	-47.2669	NA	not determined	O	-
BF638R_RS15035	BF638R_3145	BF638R_RS15035		E1WTP4	E1WTP4_BACF6	dTTP/UTP pyrophosphatase (dTTPase/UTPase) (EC 3.6.1.9) (Nucleoside triphosphate pyrophosphatase) (Nucleotide pyrophosphatase) (Nucleotide PPase)	193	-4.96944	non-essential	0.483637	0.479968	non-essential	-1.95771	0.205733	non-essential	X	-
BF638R_RS15040	BF638R_3146	BF638R_RS15040		E1WTP5	E1WTP5_BACF6	3-deoxy-D-manno-octulosonate 8-phosphate phosphatase KdsC (EC 3.1.3.45) (KDO 8-P phosphatase)	173	-4.30785	non-essential	-0.90327	0.638738	non-essential	-23.8835	1	not determined	X	-
BF638R_RS15045	BF638R_3147	BF638R_RS15045		E1WTP6	E1WTP6_BACF6	DUF2520 domain-containing protein	263	-4.06783	non-essential	5.71399	1.29e-07	Essential	-10.775	1	not determined	X	-
BF638R_RS15050	BF638R_3147.1	BF638R_RS15050		E1WTP7	E1WTP7_BACF6	Putative membrane protein	110	-4.61795	non-essential	3.59448	0.00148389	Essential	30.5536	1	not determined	X	-
BF638R_RS15055	BF638R_3148	BF638R_RS15055		E1WTP8	E1WTP8_BACF6	Putative nitroreductase family protein	178	-4.01835	non-essential	0.692266	0.603878	non-essential	-0.693153	1	not determined	X	-
BF638R_RS15060	BF638R_3149	BF638R_RS15060		E1WTP9	E1WTP9_BACF6	Carbonic anhydrase	182	-5.48207	non-essential	2.21878	0.0624145	non-essential	30.5536	1	not determined	X	-
BF638R_RS15065	BF638R_3150	BF638R_RS15065		E1WTQ0	E1WTQ0_BACF6	BioF2-like acetyltransferase domain-containing protein	327	-4.96996	non-essential	-0.0455537	0.952587	non-essential	-0.169131	1	not determined	X	4.022
BF638R_RS15070	BF638R_3151	BF638R_RS15070		E1WTQ1	E1WTQ1_BACF6	VOC domain-containing protein	134	-4.14247	non-essential	5.51724	3.67e-07	Essential	-10.775	1	not determined	X	-
BF638R_RS15075	BF638R_3152	BF638R_RS15075	mmdA	E1WTQ2	E1WTQ2_BACF6	Putative methylmalonyl-CoA decarboxylase, alpha-subunit (EC 4.1.1.41)	517	-2.99592	non-essential	6.99824	2.67e-26	Essential	1.77468	0.0255886	Enriched	X	-
BF638R_RS15080	BF638R_3153	BF638R_RS15080		E1WTQ3	E1WTQ3_BACF6	Putative exported protein	304	-3.54333	non-essential	5.55823	3.95e-14	Essential	-0.40247	1	not determined	X	-
BF638R_RS15085	BF638R_3154	BF638R_RS15085	bcc	E1WTQ4	E1WTQ4_BACF6	Putative biotin carboxyl carrier protein	143	-4.06206	non-essential	5.15873	3.41e-07	Essential	4.98468e-06	1	not determined	X	-
BF638R_RS15090	BF638R_3155	BF638R_RS15090	mmdB	E1WTZ5	E1WTZ5_BACF6	Putative methylmalonyl-CoA decarboxylase, beta subunit (EC 4.1.1.3)	386	-2.85362	non-essential	1.50794	0.124856	non-essential	-3.38944	1.96903e-08	Essential	X	-
BF638R_RS15095	BF638R_3156	BF638R_RS15095		E1WTZ6	E1WTZ6_BACF6	Putative exported protein	443	-5.85656	essential	-0.295124	0.855457	non-essential	29.6533	1	not determined	X	-
BF638R_RS15100	BF638R_3157	BF638R_RS15100		E1WTZ7	E1WTZ7_BACF6	Putative exported protein	430	-4.87159	non-essential	1.05281	0.219237	non-essential	-23.6602	1	not determined	X	-
BF638R_RS15105	BF638R_3158	BF638R_RS15105		E1WTZ8	E1WTZ8_BACF6	Putative alpha-amylase	616	-3.18935	non-essential	0.593501	0.497595	non-essential	-3.85622	0.000445292	Essential	X	7.854
BF638R_RS15110	BF638R_3159	BF638R_RS15110		E1WTZ9	E1WTZ9_BACF6	Putative MarR-family transcriptional regulator	146	-4.95075	non-essential	2.07203	0.0611452	non-essential	-35.6616	1	not determined	X	-
BF638R_RS15115	BF638R_3160	BF638R_RS15115		E1WU00	E1WU00_BACF6	Putative HlyD-family secretion protein	355	-5.03357	non-essential	-1.57583	0.000434018	Enriched	-23.7648	1	not determined	X	-
BF638R_RS15120	BF638R_3161	BF638R_RS15120		E1WU01	E1WU01_BACF6	Putative transport-related membrane protein	531	-4.67062	non-essential	-0.981264	0.394899	non-essential	-1.09861	0.451533	non-essential	X	-
BF638R_RS15125	BF638R_3162	BF638R_RS15125	fba	E1WU02	E1WU02_BACF6	Putative fructose-bisphosphate aldolase (EC 4.1.2.13)	334	-4.78217	non-essential	0.48215	0.787212	non-essential	-32.5289	1	not determined	X	-3.331
BF638R_RS15130	BF638R_3163	BF638R_RS15130		E1WU03	E1WU03_BACF6	Putative exported protein	339	-3.80535	non-essential	2.12925	6.79e-05	Essential	-2.48995	0.0128769	Essential	X	-
BF638R_RS15135	BF638R_3164	BF638R_RS15135	rpmE	E1WU04	E1WU04_BACF6	Large ribosomal subunit protein bL31B	83	-5.21981	non-essential	1.90523	0.124013	non-essential	-10.775	1	not determined	X	-3.397
BF638R_RS15140	BF638R_3165	BF638R_RS15140		E1WU05	E1WU05_BACF6	Thioredoxin domain-containing protein	373	-6.0732	essential	-2.3412	0.0355172	Enriched	-23.8528	1	not determined	X	-
BF638R_RS15145	BF638R_3166	BF638R_RS15145		E1WU06	E1WU06_BACF6	Putative exported protein	508	-4.42169	non-essential	0.790988	0.0883143	non-essential	-2.63906	0.122404	non-essential	X	5.397
BF638R_RS15150	BF638R_3167	BF638R_RS15150		E1WU07	E1WU07_BACF6	Conserved hypothetical lipoprotein	953	-5.52221	non-essential	-4.7943	0.000113807	Enriched	-1.3529	0.193155	non-essential	X	4.255
BF638R_RS15155	BF638R_3168	BF638R_RS15155		E1WU08	E1WU08_BACF6	Putative lipoprotein	532	-2.89831	non-essential	-2.64198	0.0529925	non-essential	-1.82475	0.0660827	non-essential	X	13.982
BF638R_RS15160	BF638R_3169	BF638R_RS15160		E1WU09	E1WU09_BACF6	Putative membrane protein	539	-3.78016	non-essential	-1.35312	2.09e-11	Enriched	-4.48488	5.05836e-07	Essential	X	15.374
BF638R_RS15165	BF638R_3170	BF638R_RS15165		E1WU10	E1WU10_BACF6	Putative exported protein	1002	-3.60418	non-essential	-2.91171	0.00653693	Enriched	-5.61858	1.38592e-06	Essential	X	14.335
BF638R_RS15170	BF638R_3171	BF638R_RS15170		E1WU11	E1WU11_BACF6	Putative LacI-family transcriptional regulator	336	-5.14245	non-essential	-1.60368	0.000680054	Enriched	-23.814	1	not determined	X	-
BF638R_RS15175	BF638R_3172	BF638R_RS15175		E1WU12	E1WU12_BACF6	Putative membrane protein	438	-4.36367	non-essential	2.75669	0.000516529	Essential	-0.693147	0.788559	non-essential	X	-
BF638R_RS15180	BF638R_3173	BF638R_RS15180		E1WU13	E1WU13_BACF6	Putative glycosyl hydrolase	771	-5.17882	non-essential	-3.69608	0.00522643	Enriched	-2.12027	0.194284	non-essential	X	3.318
BF638R_RS15185	BF638R_3174	BF638R_RS15185		E1WU14	E1WU14_BACF6	Putative conserved lipoprotein	353	-3.76408	non-essential	2.4523	3.28e-12	Essential	-23.5452	1	not determined	X	-
BF638R_RS15190	BF638R_3176	BF638R_RS15190		E1WU15	E1WU15_BACF6	Putative AcrB/AcrD/AcrF family membrane protein	1011	-3.43719	non-essential	-5.07714	1.35e-05	Enriched	-4.44792	0.000469204	Essential	X	-
BF638R_RS15195	BF638R_3177	BF638R_RS15195		E1WU16	E1WU16_BACF6	Putative exported protein	424	-3.16936	non-essential	-2.84796	0.104262	non-essential	-6.2896	2.2823e-06	Essential	X	-
BF638R_RS15200	BF638R_3178	BF638R_RS15200		E1WU17	E1WU17_BACF6	LruC domain-containing protein	430	-5.43277	non-essential	-4.02068	0.00485899	Enriched	-35.107	1	not determined	X	-
BF638R_RS15205	BF638R_3179	BF638R_RS15205	purL	E1WU18	E1WU18_BACF6	Phosphoribosylformylglycinamidine synthase (FGAM synthase) (FGAMS) (EC 6.3.5.3) (Formylglycinamide ribonucleotide amidotransferase) (FGAR amidotransferase) (FGAR-AT)	1249	-2.06772	non-essential	6.99084	1.8e-22	Essential	0.544727	0.467664	non-essential	X	-
BF638R_RS15210	BF638R_3180	BF638R_RS15210		E1WU19	E1WU19_BACF6	histidine kinase (EC 2.7.13.3)	1330	-3.14046	non-essential	4.33655	6.23e-43	Essential	-0.0909718	1	not determined	X	-
BF638R_RS15215	BF638R_3181	BF638R_RS15215		E1WU20	E1WU20_BACF6	Putative chromate transport protein	180	-4.69536	non-essential	-1.51015	0.371625	non-essential	-3.61093	0.0451767	Essential	X	-
BF638R_RS15220	BF638R_3182	BF638R_RS15220		E1WU21	E1WU21_BACF6	Putative hromate transport membrane protein	182	-4.84109	non-essential	3.30006	0.00371973	Essential	30.5536	1	not determined	X	-
BF638R_RS15225	BF638R_3183	BF638R_RS15225		E1WU22	E1WU22_BACF6	Putative exported protein	502	-2.97967	non-essential	-1.25806	0.395519	non-essential	-1.44193	0.716716	non-essential	X	-
BF638R_RS15230	BF638R_3184	BF638R_RS15230	uvrA2	E1WU23	E1WU23_BACF6	UvrABC system protein A (Excinuclease ABC subunit A)	927	-3.45984	non-essential	-4.20381	1.59e-05	Enriched	-4.3321	4.4836e-06	Essential	X	-
BF638R_RS15235	BF638R_3185	BF638R_RS15235		E1WU24	E1WU24_BACF6	Putative exported protein	160	-3.92801	non-essential	-0.625795	0.502515	non-essential	-4.60016	0.00324498	Essential	X	-
BF638R_RS15240	BF638R_3186	BF638R_RS15240		E1WU25	E1WU25_BACF6	Conserved hypothetical membrane protein	76	-5.21147	non-essential	1.93101	0.110706	non-essential	-10.775	1	not determined	X	3.65
BF638R_RS15245	BF638R_3187	BF638R_RS15245		E1WU26	E1WU26_BACF6	Putative carbon starvation-related membrane protein	475	-4.26781	non-essential	3.08169	7.31e-05	Essential	-0.693147	0.788559	non-essential	X	-
BF638R_RS15250	BF638R_3188	BF638R_RS15250		E1WU27	E1WU27_BACF6	Putative exported protein	506	-5.19531	non-essential	0.80107	0.457066	non-essential	-0.693202	0.979059	non-essential	X	-
BF638R_RS15255	BF638R_3189	BF638R_RS15255		E1WU28	E1WU28_BACF6	histidine kinase (EC 2.7.13.3)	756	-4.57667	non-essential	-0.843096	0.519204	non-essential	-0.0822552	1	not determined	X	-
BF638R_RS15260	BF638R_3190	BF638R_RS15260		E1WU29	E1WU29_BACF6	ATP-grasp domain-containing protein	397	-5.57231	non-essential	0.0522976	0.968552	non-essential	2.5663	0.111372	non-essential	X	-
BF638R_RS15270	BF638R_3191	BF638R_RS15270		E1WU30	E1WU30_BACF6	AAA+ ATPase domain-containing protein	392	-3.2625	non-essential	6.49765	1.13e-18	Essential	-33.3514	1	not determined	X	-
BF638R_RS15275	BF638R_3192	BF638R_RS15275		E1WU31	E1WU31_BACF6	Putative membrane protein	191	-3.3888	non-essential	7.40869	5.52e-14	Essential	-35.6616	1	not determined	O	-
BF638R_RS15280	BF638R_3193	BF638R_RS15280		E1WU32	E1WU32_BACF6	Putative transmembrane protein	169	-3.5383	non-essential	6.87533	3.51e-12	Essential	1.103	0.667058	non-essential	O	-
BF638R_RS15285	BF638R_3194	BF638R_RS15285	nifJ	E1WU33	E1WU33_BACF6	Putative pyruvate-flavodoxin oxidoreductase (EC 1.2.7.-)	1184	-2.51719	non-essential	5.86666	4.58e-12	Essential	-0.19671	1	not determined	X	-
BF638R_RS15290	BF638R_3195	BF638R_RS15290		E1WU34	E1WU34_BACF6	GNAT family N-acetyltransferase	167	-5.39279	non-essential	0.7732	0.511386	non-essential	-3.22252e-05	1	not determined	X	-
BF638R_RS15295	BF638R_3196	BF638R_RS15295		E1WU35	E1WU35_BACF6	Putative exported glycine betaine-binding protein	284	-4.08319	non-essential	0.764448	0.0216963	non-essential	-3.62563	0.00961049	Essential	X	-
BF638R_RS15300	BF638R_3197	BF638R_RS15300	opuAB	E1WU36	E1WU36_BACF6	Putative glycine betaine transport system permease protein	274	-4.01024	non-essential	-0.669099	0.435885	non-essential	-3.02852	0.000730268	Essential	X	-
BF638R_RS15305	BF638R_3198	BF638R_RS15305	opuAA	E1WU37	E1WU37_BACF6	Putative glycine betaine transport ATP-binding protein (EC 3.6.3.32)	408	-4.42916	non-essential	-0.690534	0.0223746	non-essential	-2.27727	0.034348	Essential	X	-
BF638R_RS15310	BF638R_3199	BF638R_RS15310		E1WU38	E1WU38_BACF6	Conserved DNA methyltransferase protein	114	-6.50174	essential	-3.86488	0.0427253	Enriched	-0.948594	0.888703	non-essential	X	-
BF638R_RS15315	BF638R_3200	BF638R_RS15315		E1WU39	E1WU39_BACF6	histidine kinase (EC 2.7.13.3)	907	-5.44093	non-essential	-4.1108	6.13e-05	Enriched	-23.5662	1	not determined	X	-
BF638R_RS15320	BF638R_3201	BF638R_RS15320		E1WU40	E1WU40_BACF6	Putative fructokinase	296	-2.94208	non-essential	5.85374	2.95e-12	Essential	-0.693147	0.684351	non-essential	X	-
BF638R_RS15325	BF638R_3202	BF638R_RS15325		E1WU41	E1WU41_BACF6	Putative sugar transport-related, membrane protein	388	-3.19171	non-essential	5.86933	4.73e-25	Essential	0.523332	0.625987	non-essential	X	-
BF638R_RS15330	BF638R_3203	BF638R_RS15330	scrL	E1WU42	E1WU42_BACF6	Levanase	622	-2.91588	non-essential	4.81228	4.23e-06	Essential	-1.16417	0.527448	non-essential	X	-
BF638R_RS15335	BF638R_3204	BF638R_RS15335		E1WU43	E1WU43_BACF6	2,6-beta-D-fructofuranosidase	783	-3.03038	non-essential	3.93726	9.42e-58	Essential	-0.485505	0.948069	non-essential	X	-
BF638R_RS15340	BF638R_3205	BF638R_RS15340		E1WU44	E1WU44_BACF6	Hypothetical DNA-binding protein	118	-5.29799	non-essential	-3.2676	0.000186878	Enriched	-23.9626	1	not determined	X	-3.118
BF638R_RS15350	BF638R_3207	BF638R_RS15350		E1WU46	E1WU46_BACF6	Putative lipoprotein	525	-2.73	non-essential	0.179441	0.863756	non-essential	-4.7752	3.18447e-05	Essential	O	-
BF638R_RS15355	BF638R_3208	BF638R_RS15355		E1WU47	E1WU47_BACF6	Putative transport-related, membrane protein	421	-4.10464	non-essential	-1.87074	0.0414509	Enriched	-3.05243	0.00223486	Essential	X	-
BF638R_RS15360	BF638R_3209	BF638R_RS15360		E1WU48	E1WU48_BACF6	Putative nitroreductase family protein	242	-4.5641	non-essential	-0.297017	0.497483	non-essential	-3.06248	0.0618509	non-essential	X	5.532
BF638R_RS15365	BF638R_3210	BF638R_RS15365		E1WU49	E1WU49_BACF6	D-lactate dehydratase (EC 4.2.1.130)	232	-4.62521	non-essential	-1.21611	0.0318335	Enriched	-24.2529	1	not determined	X	8.128
BF638R_RS15370	BF638R_3211	BF638R_RS15370		E1WU50	E1WU50_BACF6	Conserved hypothetical phospholipase	279	-4.28446	non-essential	-1.81455	0.166305	non-essential	-5.43807	0.00971828	Essential	X	5.562
BF638R_RS15375	BF638R_3212	BF638R_RS15375		E1WU51	E1WU51_BACF6	Putative Na/H exchanger membrane protein	729	-3.43587	non-essential	4.55281	3.37e-21	Essential	-2.4281	0.159327	non-essential	X	4.764
BF638R_RS15380	BF638R_3213	BF638R_RS15380		E1WU52	E1WU52_BACF6	Putative exported protein	116	-5.62582	non-essential	-7.05351	1.32e-10	Enriched	-23.0724	1	not determined	X	-
BF638R_RS15385	BF638R_3214	BF638R_RS15385		E1WU53	E1WU53_BACF6	Putative exported protein	350	-4.56808	non-essential	3.44027	0.00108793	Essential	-32.9532	1	not determined	X	-
BF638R_RS15390	BF638R_3215	BF638R_RS15390		E1WU54	E1WU54_BACF6	Putative lipoprotein	441	-5.37959	non-essential	-0.290225	0.788764	non-essential	-20.789	1	not determined	X	-
BF638R_RS15395	BF638R_3216	BF638R_RS15395		E1WU55	E1WU55_BACF6	Putative exported protein	401	-3.71326	non-essential	0.436035	0.0321822	non-essential	-24.953	1	not determined	X	-
BF638R_RS15400	BF638R_3217	BF638R_RS15400		E1WU56	E1WU56_BACF6	Putative lipoprotein	152	-3.58651	non-essential	-0.382369	0.725302	non-essential	-4.02511	0.000142111	Essential	X	8.59
BF638R_RS15405	BF638R_3218	BF638R_RS15405		E1WU57	E1WU57_BACF6	Putative exported protein	459	-3.68917	non-essential	-2.54455	0.0823393	non-essential	-0.942743	0.845932	non-essential	X	7.592
BF638R_RS15410	BF638R_3219	BF638R_RS15410		E1WU58	E1WU58_BACF6	Putative transport-related membrane protein	1041	-3.28755	non-essential	-8.10585	NA	not determined	-6.08155	1.7417e-05	Essential	X	6.032
BF638R_RS15415	BF638R_3220	BF638R_RS15415		E1WU59	E1WU59_BACF6	Putative lipoprotein	355	-4.19738	non-essential	-0.72399	0.519159	non-essential	-3.93	0.00766711	Essential	X	8.554
BF638R_RS15420	BF638R_3221	BF638R_RS15420		E1WU60	E1WU60_BACF6	Putative AraC-family regulatory protein	292	-4.73967	non-essential	2.31387	0.0184579	Essential	0.53124	1	not determined	X	-
BF638R_RS15425	BF638R_3222	BF638R_RS15425		E1WU61	E1WU61_BACF6	Aminopeptidase	394	-2.32833	non-essential	3.34976	0.000347535	Essential	-2.04476	0.116231	non-essential	X	-
BF638R_RS15430	BF638R_3223	BF638R_RS15430		E1WU62	E1WU62_BACF6	Putative two-component system, response regulator	245	-3.9142	non-essential	1.20062	0.508568	non-essential	-3.02788	5.73336e-07	Essential	X	-
BF638R_RS15435	BF638R_3224	BF638R_RS15435		E1WU63	E1WU63_BACF6	Putative two component system, sensor protein	389	-4.93695	non-essential	2.19582	0.0472153	Essential	0.948654	0.888703	non-essential	X	-
BF638R_RS15440	BF638R_3225	BF638R_RS15440		E1WU64	E1WU64_BACF6	Putative exported protein	226	-5.67714	essential	-1.1515	0.397575	non-essential	-28.831	1	not determined	X	-
BF638R_RS15445	BF638R_3226	BF638R_RS15445		E1WU65	E1WU65_BACF6	Putative exported protein	1051	-3.57086	non-essential	-3.62148	NA	not determined	-7.75234	2.83034e-05	Essential	X	-
BF638R_RS15450	BF638R_3227	BF638R_RS15450		E1WUE2	E1WUE2_BACF6	Putative lipoprotein	563	-3.65851	non-essential	-1.3749	0.190396	non-essential	-2.39366	0.0884344	non-essential	X	-
BF638R_RS15455	BF638R_3228	BF638R_RS15455		E1WUE3	E1WUE3_BACF6	Putative lipoprotein	626	-2.84891	non-essential	0.971673	0.023073	non-essential	-3.421	3.36072e-06	Essential	X	-
BF638R_RS15460	BF638R_3229	BF638R_RS15460		E1WUE4	E1WUE4_BACF6	Putative electron transfer flavoprotein beta-subunit	290	-3.29285	non-essential	5.34883	1.49e-23	Essential	-2.07944	0.246021	non-essential	X	-
BF638R_RS15465	BF638R_3230	BF638R_RS15465		E1WUE5	E1WUE5_BACF6	Putative electron transfer flavoprotein alpha-subunit	339	-2.62	non-essential	6.47371	4.86e-69	Essential	0.904455	0.424905	non-essential	X	-
BF638R_RS15470	BF638R_3231	BF638R_RS15470		E1WUE6	E1WUE6_BACF6	Putative acyl-CoA dehydrogenase	567	-2.96645	non-essential	4.44113	2.53e-60	Essential	-1.8563	0.105159	non-essential	X	-
BF638R_RS15475	BF638R_3232	BF638R_RS15475		E1WUE7	E1WUE7_BACF6	beta-galactosidase (EC 3.2.1.23) (Lactase)	1341	-2.88494	non-essential	-1.22419	0.341779	non-essential	-4.39893	1.52454e-08	Essential	X	-
BF638R_RS15480	BF638R_3233	BF638R_RS15480		E1WUE8	E1WUE8_BACF6	MerR HTH regulatory family protein	103	-4.35779	non-essential	-1.53546	0.160191	non-essential	-0.577276	1	not determined	X	9.516
BF638R_RS15485	BF638R_3234	BF638R_RS15485		E1WUE9	E1WUE9_BACF6	Putative chaperone	313	-3.86457	non-essential	-0.679378	0.304468	non-essential	-5.25024	0.000216629	Essential	X	9.974
BF638R_RS15490	BF638R_3235	BF638R_RS15490		E1WUF0	E1WUF0_BACF6	histidine kinase (EC 2.7.13.3)	543	-4.06587	non-essential	-2.62401	5.88e-24	Enriched	-4.99721	4.32624e-08	Essential	X	-
BF638R_RS15495	BF638R_3236	BF638R_RS15495		E1WUF1	E1WUF1_BACF6	Putative sulfatase	566	-3.89509	non-essential	2.06103	1.58e-08	Essential	-3.07353	0.0347027	Essential	X	-
BF638R_RS15500	BF638R_3237	BF638R_RS15500		E1WUF2	E1WUF2_BACF6	Putative exported protein	406	-4.2639	non-essential	0.849948	0.124749	non-essential	-23.827	1	not determined	X	-
BF638R_RS15515	BF638R_3240	BF638R_RS15515		E1WUF4	E1WUF4_BACF6	Putative aldolase	337	-4.30707	non-essential	-1.02643	0.416966	non-essential	-24.412	1	not determined	X	-
BF638R_RS15520	BF638R_3241	BF638R_RS15520		E1WUF5	E1WUF5_BACF6	Transmembrane protein	123	-3.79135	non-essential	5.02835	5.95e-10	Essential	-20.7699	1	not determined	O	-
BF638R_RS15525	BF638R_3242	BF638R_RS15525		E1WUF6	E1WUF6_BACF6	RNA polymerase sigma factor	183	-5.20976	non-essential	1.9407	0.114557	non-essential	-10.775	1	not determined	X	-
BF638R_RS15530	BF638R_3243	BF638R_RS15530		E1WUF7	E1WUF7_BACF6	Putative membrane protein	142	-5.14725	non-essential	2.15877	0.0686421	non-essential	30.5536	1	not determined	X	-
BF638R_RS15535	BF638R_3244	BF638R_RS15535		E1WUF8	E1WUF8_BACF6	Winged helix-turn-helix domain-containing protein	72	-5.77959	essential	0.486409	0.728259	non-essential	32.9132	1	not determined	X	4.064
BF638R_RS15540	BF638R_3245	BF638R_RS15540	poxB	E1WUF9	E1WUF9_BACF6	Putative pyruvate dehydrogenase [cytochrome] (EC 1.2.2.2)	579	-4.46143	non-essential	-2.46884	0.00726881	Enriched	-0.669623	0.883643	non-essential	X	8.745
BF638R_RS15545	BF638R_3246	BF638R_RS15545		E1WUG0	E1WUG0_BACF6	Putative flavoprotein	191	-4.8944	non-essential	-0.337688	0.573535	non-essential	-2.39789	0.197198	non-essential	X	-
BF638R_RS15550	BF638R_3247	BF638R_RS15550		E1WUG1	E1WUG1_BACF6	Kelch motif family protein	120	-4.98632	non-essential	-1.06359	0.302096	non-essential	-34.8889	1	not determined	O	-
BF638R_RS15560	BF638R_3249	BF638R_RS15560		E1WUG3	E1WUG3_BACF6	Putative exported protein	433	-5.96682	essential	-3.69802	0.00067238	Enriched	-1.89788	0.286563	non-essential	O	-
BF638R_RS15565	BF638R_3250	BF638R_RS15565	groEL	E1WUG4	E1WUG4_BACF6	Chaperonin GroEL (EC 5.6.1.7) (60 kDa chaperonin) (Chaperonin-60) (Cpn60)	545	-5.89577	essential	-3.82868	0.0204015	Enriched	0.23592	1	not determined	X	-
BF638R_RS15570	BF638R_3251	BF638R_RS15570	groES	E1WUG5	E1WUG5_BACF6	Co-chaperonin GroES (10 kDa chaperonin) (Chaperonin-10) (Cpn10)	90	-6.06601	essential	-1.09678	0.648952	non-essential	30.5536	1	not determined	X	-
BF638R_RS15575	BF638R_3252	BF638R_RS15575		E1WUG6	E1WUG6_BACF6	Putative lipoprotein	399	-3.86525	non-essential	1.26025	0.395779	non-essential	-2.94074	0.163113	non-essential	O	-
BF638R_RS15580	BF638R_3253	BF638R_RS15580		E1WUG7	E1WUG7_BACF6	Putative lipoprotein	379	-5.13011	non-essential	-3.62404	0.0442013	Enriched	-0.944461	0.888703	non-essential	O	-
BF638R_RS15585	BF638R_3254	BF638R_RS15585		E1WUG8	E1WUG8_BACF6	Putative lipoprotein	377	-5.75902	essential	-3.17517	0.011053	Enriched	-22.6132	1	not determined	O	-
BF638R_RS15590	BF638R_3255	BF638R_RS15590		E1WUG9	E1WUG9_BACF6	Putative exported protein	369	-4.42987	non-essential	4.56349	3.37e-05	Essential	29.6533	1	not determined	O	-
BF638R_RS15595	BF638R_3256	BF638R_RS15595		E1WUH0	E1WUH0_BACF6	Putative lipoprotein	300	-4.55838	non-essential	-0.614601	0.639129	non-essential	-46.4955	NA	not determined	O	-
BF638R_RS15600	BF638R_3257	BF638R_RS15600		E1WUH1	E1WUH1_BACF6	Carboxypeptidase regulatory-like domain protein	662	-4.26477	non-essential	2.52883	0.000100305	Essential	-1.09793	0.377807	non-essential	X	-
BF638R_RS15605	BF638R_3258	BF638R_RS15605		E1WUH2	E1WUH2_BACF6	Putative membrane protein	180	-4.36953	non-essential	-2.38367	0.130003	non-essential	-2.0744	0.26043	non-essential	X	-
BF638R_RS15610	BF638R_3259	BF638R_RS15610		E1WUH3	E1WUH3_BACF6	Polyphosphate kinase-2-related domain-containing protein	293	-3.99986	non-essential	1.37097	0.00165219	Essential	-23.9231	1	not determined	X	10.502
BF638R_RS15615	BF638R_3260	BF638R_RS15615		E1WUH4	E1WUH4_BACF6	Putative membrane protein	192	-5.59977	non-essential	-1.06878	0.273761	non-essential	-1.10292	0.667058	non-essential	X	-
BF638R_RS15620	BF638R_3261	BF638R_RS15620		E1WUH5	E1WUH5_BACF6	Putative RNA polymerase sigma factor	157	-7.16152	essential	-6.04179	0.0111886	Enriched	-0.948609	0.888703	non-essential	X	-
BF638R_RS15635	BF638R_3263	BF638R_RS15635		E1WUH7	E1WUH7_BACF6	Putative membrane protein	346	-5.83859	essential	-0.957237	0.464469	non-essential	1.52234	0.516568	non-essential	X	3.618
BF638R_RS15640	BF638R_3264	BF638R_RS15640		E1WUH8	E1WUH8_BACF6	Putative glycosyl transferase	383	-4.53174	non-essential	-1.54992	0.219531	non-essential	-3.33221	0.0395224	Essential	O	9.096
BF638R_RS15645	BF638R_3265	BF638R_RS15645		E1WUH9	E1WUH9_BACF6	Glycoside hydrolase family 92 protein	727	-3.37013	non-essential	-0.910853	0.394969	non-essential	-4.85315	5.60189e-05	Essential	X	-
BF638R_RS15650	BF638R_3266	BF638R_RS15650		E1WUI0	E1WUI0_BACF6	Conserved exported protein	845	-3.27427	non-essential	0.371347	0.732032	non-essential	-29.0298	1	not determined	X	-
BF638R_RS15660	BF638R_3269	BF638R_RS15660	hisS	E1WUI2	E1WUI2_BACF6	Histidine--tRNA ligase (EC 6.1.1.21) (Histidyl-tRNA synthetase) (HisRS)	454	-5.7765	essential	-5.82864	7.04e-10	Enriched	-0.640371	0.979059	non-essential	X	-3.252
BF638R_RS15665	BF638R_3270	BF638R_RS15665		E1WUI3	E1WUI3_BACF6	Putative membrane protein	462	-5.53841	non-essential	-2.16255	0.00574852	Enriched	-0.454641	0.934293	non-essential	X	-
BF638R_RS15670	BF638R_3272	BF638R_RS15670		E1WUI4	E1WUI4_BACF6	Putative lipoprotein	384	-4.93365	non-essential	0.032651	0.967431	non-essential	-1.25276	0.295161	non-essential	X	-
BF638R_RS15675	BF638R_3273	BF638R_RS15675		E1WUI5	E1WUI5_BACF6	Conserved hypothetical membrane protein	228	-2.9553	non-essential	2.29926	1.67e-12	Essential	-5.18738	0.000459483	Essential	X	-
BF638R_RS15680	BF638R_3274	BF638R_RS15680		E1WUI6	E1WUI6_BACF6	Putative exported alpha-L-fucosidase protein	434	-3.5046	non-essential	0.453442	0.530889	non-essential	-1.45862	0.327325	non-essential	X	-
BF638R_RS15685	BF638R_3275	BF638R_RS15685	purA	E1WUI7	E1WUI7_BACF6	Adenylosuccinate synthetase (AMPSase) (AdSS) (EC 6.3.4.4) (IMP--aspartate ligase)	423	-2.63344	non-essential	1.83591	0.000142007	Essential	-2.09246	0.00271766	Essential	X	-
BF638R_RS15690	BF638R_3276	BF638R_RS15690		E1WUI8	E1WUI8_BACF6	Putative iron storage-related regulatory protein	162	-3.45198	non-essential	5.79087	2.73e-15	Essential	-0.693147	0.788559	non-essential	X	-
BF638R_RS15695	BF638R_3277	BF638R_RS15695		E1WUI9	E1WUI9_BACF6	Putative membrane protein	555	-3.74345	non-essential	-3.01491	0.0298276	Enriched	-3.43969	0.000351534	Essential	O	-
BF638R_RS15700	BF638R_3278	BF638R_RS15700		E1WUJ0	E1WUJ0_BACF6	DNA alkylation repair protein	220	-3.51696	non-essential	1.03491	0.261781	non-essential	-2.77259	0.0109641	Essential	X	-
BF638R_RS15705	BF638R_3279	BF638R_RS15705		E1WUJ1	E1WUJ1_BACF6	Putative membrane attached peptidase	683	-3.35016	non-essential	0.751974	0.372439	non-essential	-30.4902	1	not determined	X	-
BF638R_RS15710	BF638R_3281	BF638R_RS15710		E1WUJ2	E1WUJ2_BACF6	Putative AraC-family regulatory protein	154	-4.28233	non-essential	4.78415	2.5e-06	Essential	0.948654	0.888703	non-essential	X	-
BF638R_RS15715	BF638R_3282	BF638R_RS15715	recQ2	E1WUJ3	E1WUJ3_BACF6	DNA helicase RecQ (EC 5.6.2.4)	607	-4.84091	non-essential	-0.402028	0.461864	non-essential	-2.4849	0.0762326	non-essential	X	-
BF638R_RS15720	BF638R_3284	BF638R_RS15720		E1WUJ4	E1WUJ4_BACF6	Putative TPR repeat domain exported protein	289	-3.57362	non-essential	-2.23298	0.311018	non-essential	-5.97536	7.5535e-05	Essential	X	-
BF638R_RS15725	BF638R_3285	BF638R_RS15725		E1WUJ5	E1WUJ5_BACF6	Cysteine synthase (EC 2.5.1.47)	316	-3.66717	non-essential	2.67461	0.00500079	Essential	-20.231	1	not determined	X	-
BF638R_RS15730	BF638R_3286	BF638R_RS15730		E1WUJ6	E1WUJ6_BACF6	Putative membrane attached sulfatase protein	586	-4.33546	non-essential	1.55255	0.00346976	Essential	-20.6106	1	not determined	X	-
BF638R_RS15735	BF638R_3287	BF638R_RS15735		E1WUJ7	E1WUJ7_BACF6	Putative membrane protein	221	-5.20192	non-essential	-0.591081	0.453941	non-essential	-0.839194	0.732096	non-essential	X	-
BF638R_RS15745	BF638R_3288	BF638R_RS15745		E1WUJ8	E1WUJ8_BACF6	TonB dependent receptor family protein	703	-5.93289	essential	-3.62452	0.000134953	Enriched	-1.48161	0.447464	non-essential	X	-
BF638R_RS15750	BF638R_3289	BF638R_RS15750		E1WUJ9	E1WUJ9_BACF6	Lipoprotein	338	-3.50217	non-essential	-0.77779	0.597477	non-essential	-2.75115	0.00193945	Essential	X	-
BF638R_RS15755	BF638R_3290	BF638R_RS15755		E1WUK0	E1WUK0_BACF6	Putative exported protein	539	-4.73062	non-essential	0.565654	0.381599	non-essential	2.73149	7.0486e-10	Enriched	X	-
BF638R_RS15760	BF638R_3291	BF638R_RS15760		E1WUK1	E1WUK1_BACF6	Putative exported protein	1059	-4.25497	non-essential	1.95247	0.000580732	Essential	0.503756	0.667058	non-essential	X	-
BF638R_RS15765	BF638R_3294	BF638R_RS15765		E1WUK2	E1WUK2_BACF6	Putative UDP-glucuronic acid epimerase	336	-3.42481	non-essential	-8.12231	NA	not determined	-6.75191	6.73947e-10	Essential	X	4.791
BF638R_RS15770	BF638R_3295	BF638R_RS15770		E1WUK3	E1WUK3_BACF6	Putative membrane protein	517	-4.15481	non-essential	-0.828126	0.169918	non-essential	-3.48891	0.00397021	Essential	O	-
BF638R_RS15775	BF638R_3296	BF638R_RS15775		E1WUK4	E1WUK4_BACF6	Putative transport-related, membrane protein	215	-3.91132	non-essential	-3.5635	0.000107678	Enriched	-4.0523	9.76976e-05	Essential	O	-
BF638R_RS15780	BF638R_3297	BF638R_RS15780		E1WUK5	E1WUK5_BACF6	Putative glycosyl transferase	244	-3.45763	non-essential	-4.71679	NA	not determined	-5.88163	3.30949e-05	Essential	X	-
BF638R_RS15785	BF638R_3298	BF638R_RS15785	leuB	E1WUK6	E1WUK6_BACF6	3-isopropylmalate dehydrogenase (EC 1.1.1.85) (3-IPM-DH) (Beta-IPM dehydrogenase) (IMDH)	353	-3.66014	non-essential	5.46771	1.3e-11	Essential	-20.6907	1	not determined	X	-
BF638R_RS15790	BF638R_3299	BF638R_RS15790		E1WUK7	E1WUK7_BACF6	Putative alpha-isopropylmalate synthase 2	500	-3.68394	non-essential	-1.32504	0.137651	non-essential	-5.86079	0.000118865	Essential	X	-
BF638R_RS15795	BF638R_3300	BF638R_RS15795	leuD	E1WUK8	E1WUK8_BACF6	3-isopropylmalate dehydratase (EC 4.2.1.33)	196	-3.82042	non-essential	-1.26479	0.303036	non-essential	-2.1454	0.020048	Essential	X	-
BF638R_RS15800	BF638R_3301	BF638R_RS15800	leuC	E1WUK9	E1WUK9_BACF6	3-isopropylmalate dehydratase large subunit (EC 4.2.1.33) (Alpha-IPM isomerase) (IPMI) (Isopropylmalate isomerase)	464	-2.8507	non-essential	0.745136	0.620275	non-essential	-1.66573	0.182136	non-essential	X	-
BF638R_RS15805	BF638R_3302	BF638R_RS15805	leuA	E1WUL0	E1WUL0_BACF6	2-isopropylmalate synthase (EC 2.3.3.13) (Alpha-IPM synthase) (Alpha-isopropylmalate synthase)	498	-4.2279	non-essential	-1.34739	0.345235	non-essential	-2.08122	2.93929e-07	Essential	X	-
BF638R_RS15810	BF638R_3303	BF638R_RS15810		E1WUL1	E1WUL1_BACF6	Putative lipoprotein	90	-3.76105	non-essential	5.57797	6.62e-10	Essential	-0.692878	NA	not determined	O	-
BF638R_RS15850	BF638R_3305	BF638R_RS15850		E1WUL3	E1WUL3_BACF6	Putative bacterioferritin-related protein	170	-4.39108	non-essential	-2.70556	0.0394913	Enriched	-3.32797	0.0945094	non-essential	X	22.034
BF638R_RS15855	BF638R_3306	BF638R_RS15855	sppA	E1WUL4	E1WUL4_BACF6	Putative protease IV (EC 3.4.21.-)	592	-4.64696	non-essential	-1.31496	0.324227	non-essential	0.250682	0.988501	non-essential	X	-
BF638R_RS15860	BF638R_3307	BF638R_RS15860	lpxK	E1WUL5	E1WUL5_BACF6	Tetraacyldisaccharide 4'-kinase (EC 2.7.1.130) (Lipid A 4'-kinase)	376	-5.91025	essential	-6.62483	2.61e-21	Enriched	-32.4575	1	not determined	X	-
BF638R_RS15865	BF638R_3308	BF638R_RS15865	punA	E1WUL6	E1WUL6_BACF6	Purine nucleoside phosphorylase (EC 2.4.2.1) (Inosine-guanosine phosphorylase)	271	-3.42086	non-essential	5.33313	3.95e-18	Essential	0.510825	0.976214	non-essential	X	-
BF638R_RS15870	BF638R_3309	BF638R_RS15870	thiL	E1WUL7	E1WUL7_BACF6	Thiamine-monophosphate kinase (TMP kinase) (Thiamine-phosphate kinase) (EC 2.7.4.16)	344	-3.30867	non-essential	3.24953	9.63e-11	Essential	-1.06784	0.393158	non-essential	X	-
BF638R_RS15880	BF638R_3310	BF638R_RS15880		E1WUL8	E1WUL8_BACF6	DUF3876 domain-containing protein	97	-6.12696	essential	-3.03402	0.00258883	Enriched	-28.7656	1	not determined	X	-
BF638R_RS15885	BF638R_3311	BF638R_RS15885		E1WUL9	E1WUL9_BACF6	Helix-turn-helix domain-containing protein	77	-6.43379	essential	-3.43571	0.0149307	Enriched	-32.8544	1	not determined	X	-
BF638R_RS15890	BF638R_3312	BF638R_RS15890		E1WUM0	E1WUM0_BACF6	Putative transcriptional regulator TetR	204	-2.64761	non-essential	3.98577	3e-09	Essential	-1.93153	0.14377	non-essential	X	-
BF638R_RS15895	BF638R_3313	BF638R_RS15895		E1WUM1	E1WUM1_BACF6	Nitroreductase	318	-4.05607	non-essential	-0.604201	0.220153	non-essential	-3.9982	0.00139404	Essential	X	-
BF638R_RS15900	BF638R_3314	BF638R_RS15900		E1WUM2	E1WUM2_BACF6	DUF2271 domain-containing protein	240	-4.86311	non-essential	0.324283	0.75802	non-essential	-28.3715	1	not determined	X	-
BF638R_RS15905	BF638R_3315	BF638R_RS15905		E1WUM3	E1WUM3_BACF6	Outer membrane beta-barrel domain protein	174	-6.23515	essential	-2.4332	0.105962	non-essential	5.6058	0.0458711	Enriched	X	-
BF638R_RS15910	BF638R_3316	BF638R_RS15910		E1WUM4	E1WUM4_BACF6	Uncharacterized protein	77	-5.24261	non-essential	1.83578	0.126934	non-essential	-10.775	1	not determined	X	-
BF638R_RS15915	BF638R_3317	BF638R_RS15915		E1WUM5	E1WUM5_BACF6	Uncharacterized protein	126	-5.49705	non-essential	2.28264	0.0371833	Essential	-32.9532	1	not determined	X	-
BF638R_RS15920	BF638R_3318	BF638R_RS15920		E1WUM6	E1WUM6_BACF6	Helix-turn-helix domain-containing protein	110	-6.39179	essential	-2.47405	0.33184	non-essential	30.5536	1	not determined	X	-
BF638R_RS15925	BF638R_3319	BF638R_RS15925	mobA	E1WUM7	E1WUM7_BACF6	Mobilisation protein A	194	-4.29241	non-essential	4.36958	1.94e-05	Essential	-35.6616	1	not determined	X	-
BF638R_RS15930	BF638R_3320	BF638R_RS15930	mobB	E1WUM8	E1WUM8_BACF6	Mobilisation protein B	316	-4.82919	non-essential	-2.05192	0.0996539	non-essential	-36.2392	1	not determined	X	-
BF638R_RS15935	BF638R_3322	BF638R_RS15935		E1WUM9	E1WUM9_BACF6	Putative DNA-binding protein	76	-3.8919	non-essential	1.80507	0.00147694	Essential	-35.9747	1	not determined	X	-
BF638R_RS15940	BF638R_3323	BF638R_RS15940		E1WUN0	E1WUN0_BACF6	SIR2-like domain-containing protein	1043	-3.65816	non-essential	-3.86143	0.000321414	Enriched	-2.45485	0.498688	non-essential	O	-
BF638R_RS15945	BF638R_3324	BF638R_RS15945		E1WUN1	E1WUN1_BACF6	HAD family hydrolase	212	-4.20053	non-essential	0.875142	0.0131695	non-essential	-2.4106	0.113782	non-essential	X	-
BF638R_RS15950	BF638R_3325	BF638R_RS15950		E1WUN2	E1WUN2_BACF6	Putative acetyltransferase	207	-4.13863	non-essential	-3.34396	0.0142967	Enriched	-3.89183	0.00653618	Essential	X	-
BF638R_RS15955	BF638R_3326	BF638R_RS15955		E1WUN3	E1WUN3_BACF6	Putative nitroreductase family protein	169	-4.01181	non-essential	-2.67063	NA	not determined	-2.80515	0.212712	non-essential	X	-
BF638R_RS15960	BF638R_3327	BF638R_RS15960		E1WUN4	E1WUN4_BACF6	Putative AraC-family regulatory protein	279	-3.89463	non-essential	1.4963	1.6e-05	Essential	-2.54413	0.0454888	Essential	X	-
BF638R_RS15965	BF638R_3328	BF638R_RS15965		E1WUZ2	E1WUZ2_BACF6	histidine kinase (EC 2.7.13.3)	1355	-4.58414	non-essential	-2.61413	0.00307518	Enriched	-0.748269	0.448433	non-essential	X	-
BF638R_RS15970	BF638R_3329	BF638R_RS15970		E1WUZ3	E1WUZ3_BACF6	Conserved hypothetical exported protein	649	-3.33986	non-essential	1.97381	6.3e-10	Essential	-2.42775	0.0267288	Essential	X	-
BF638R_RS15975	BF638R_3330	BF638R_RS15975		E1WUZ4	E1WUZ4_BACF6	Putative exported protein	654	-4.07976	non-essential	-2.50337	0.00914775	Enriched	-4.24492	0.001663	Essential	X	-
BF638R_RS15980	BF638R_3331	BF638R_RS15980		E1WUZ5	E1WUZ5_BACF6	alpha-L-rhamnosidase (EC 3.2.1.40)	530	-4.63834	non-essential	3.18466	0.00247003	Essential	4.98468e-06	1	not determined	X	-
BF638R_RS15985	BF638R_3332	BF638R_RS15985		E1WUZ6	E1WUZ6_BACF6	Putative lipoprotein	328	-6.22578	essential	-2.40356	0.0691918	non-essential	0.948648	0.888703	non-essential	O	-
BF638R_RS15990	BF638R_3333	BF638R_RS15990		E1WUZ7	E1WUZ7_BACF6	Putative exported protein	621	-4.52625	non-essential	-0.154993	0.867094	non-essential	-23.9636	1	not determined	X	-
BF638R_RS15995	BF638R_3334	BF638R_RS15995		E1WUZ8	E1WUZ8_BACF6	Putative exported protein	1051	-4.86457	non-essential	-1.20883	0.0938605	non-essential	-1.09861	0.258123	non-essential	X	-
BF638R_RS16000	BF638R_3335	BF638R_RS16000		E1WUZ9	E1WUZ9_BACF6	Putative membrane attached hydrolase	399	-4.13233	non-essential	1.39871	0.093503	non-essential	-0.875469	0.467674	non-essential	X	-
BF638R_RS16005	BF638R_3336	BF638R_RS16005		E1WV00	E1WV00_BACF6	Putative acetyltransferase	180	-6.34568	essential	-2.97861	0.0231488	Enriched	4.98468e-06	1	not determined	X	-
BF638R_RS16010	BF638R_3337	BF638R_RS16010		E1WV01	E1WV01_BACF6	Putative transport-related membrane protein	428	-4.91638	non-essential	-0.983418	0.215426	non-essential	-1.70549	0.250066	non-essential	X	-
BF638R_RS16015	BF638R_3338	BF638R_RS16015		E1WV02	E1WV02_BACF6	Cupin type-2 domain-containing protein	108	-3.64039	non-essential	-1.73632	0.247001	non-essential	-4.06308	0.00495833	Essential	X	9.983
BF638R_RS16020	BF638R_3340	BF638R_RS16020	ung	E1WV03	E1WV03_BACF6	Uracil-DNA glycosylase (UDG) (EC 3.2.2.27)	220	-3.73034	non-essential	0.798686	0.516228	non-essential	-3.95534	0.00435345	Essential	X	5.7
BF638R_RS16025	BF638R_3341	BF638R_RS16025		E1WV04	E1WV04_BACF6	Putative AraC-family regulatory protein	285	-3.86953	non-essential	2.19669	4.03e-09	Essential	-1.0993	0.49853	non-essential	X	-
BF638R_RS16030	BF638R_3342	BF638R_RS16030		E1WV05	E1WV05_BACF6	Putative lipoprotein	629	-3.96878	non-essential	2.08779	2.5e-07	Essential	-2.07944	0.0849841	non-essential	X	-
BF638R_RS16035	BF638R_3343	BF638R_RS16035		E1WV06	E1WV06_BACF6	Putative exported protein	199	-5.77333	essential	-1.73614	0.105166	non-essential	-20.7699	1	not determined	O	-
BF638R_RS16040	BF638R_3345	BF638R_RS16040		E1WV07	E1WV07_BACF6	Hemerythrin-like domain-containing protein	242	-2.96326	non-essential	-2.97663	0.0650301	non-essential	-4.66414	0.000721156	Essential	X	-
BF638R_RS16045	BF638R_3346	BF638R_RS16045		E1WV08	E1WV08_BACF6	MaoC-like domain-containing protein	154	-3.67338	non-essential	-5.52486	NA	not determined	-6.94933	0.000953116	Essential	X	11.324
BF638R_RS23540	BF638R_3347	BF638R_RS23540		E1WV09	E1WV09_BACF6	DUF393 domain-containing protein	131	-4.15084	non-essential	0.892651	0.0956432	non-essential	-2.52015	0.00822156	Essential	O	-
BF638R_RS16050	BF638R_3348	BF638R_RS16050		E1WV10	E1WV10_BACF6	Putative exported protein	286	-4.08171	non-essential	0.80248	0.0530961	non-essential	-23.8321	1	not determined	X	15.114
BF638R_RS16055	BF638R_3349	BF638R_RS16055	hdhA	E1WV11	E1WV11_BACF6	Putative 7-alpha-hydroxysteroid dehydrogenase (Bile acid catabolism)	259	-5.2205	non-essential	0.238529	0.814612	non-essential	0.700164	0.852532	non-essential	X	19.111
BF638R_RS16060	BF638R_3350	BF638R_RS16060		E1WV12	E1WV12_BACF6	Putative lipoprotein	1001	-4.06778	non-essential	-1.2586	0.143153	non-essential	-1.86666	0.0428978	Essential	X	-
BF638R_RS16065	BF638R_3351	BF638R_RS16065		E1WV13	E1WV13_BACF6	Putative exported protein	187	-6.14416	essential	-2.10913	0.197354	non-essential	-35.6616	1	not determined	X	-
BF638R_RS16070	BF638R_3352	BF638R_RS16070		E1WV14	E1WV14_BACF6	Uncharacterized protein	120	-4.93998	non-essential	2.20007	0.0559205	non-essential	-35.6616	1	not determined	O	-
BF638R_RS16075	BF638R_3353	BF638R_RS16075		E1WV15	E1WV15_BACF6	Putative exported protein	214	-5.23269	non-essential	1.20327	0.309244	non-essential	-35.6616	1	not determined	O	-
BF638R_RS16080	BF638R_3354	BF638R_RS16080		E1WV16	E1WV16_BACF6	Putative lipoprotein	589	-4.69301	non-essential	2.01131	0.0236027	Essential	-20.8549	1	not determined	O	-
BF638R_RS16085	BF638R_3355	BF638R_RS16085		E1WV17	E1WV17_BACF6	Putative lipoprotein	564	-4.60764	non-essential	-0.283497	0.821334	non-essential	-1.9468	0.306773	non-essential	O	-
BF638R_RS16090	BF638R_3356	BF638R_RS16090		E1WV18	E1WV18_BACF6	Putative lipoprotein	593	-3.77915	non-essential	3.8966	7e-11	Essential	-31.3468	1	not determined	O	-
BF638R_RS16095	BF638R_3357	BF638R_RS16095		E1WV19	E1WV19_BACF6	Putative lipoprotein	299	-5.52626	non-essential	0.184662	0.883813	non-essential	-32.8544	1	not determined	X	-
BF638R_RS16100	BF638R_3358	BF638R_RS16100		E1WV20	E1WV20_BACF6	Putative exported protein	400	-6.12583	essential	-2.56279	0.0235572	Enriched	-24.3723	1	not determined	O	-
BF638R_RS16105	BF638R_3359	BF638R_RS16105		E1WV21	E1WV21_BACF6	Putative AraC-family regulatory protein	292	-5.99995	essential	-2.45369	0.01518	Enriched	1.22233	0.269436	non-essential	X	-
BF638R_RS16110	BF638R_3360	BF638R_RS16110		E1WV22	E1WV22_BACF6	Putative integrase	403	-4.62052	non-essential	-0.220479	0.889482	non-essential	-0.977087	0.693204	non-essential	X	-
BF638R_RS16115	BF638R_3361	BF638R_RS16115		E1WV23	E1WV23_BACF6	Putative AraC-family regulatory protein	288	-4.86862	non-essential	1.87922	0.0615725	non-essential	-0.692878	NA	not determined	X	-
BF638R_RS16120	BF638R_3362	BF638R_RS16120	pncB	E1WV24	E1WV24_BACF6	Nicotinate phosphoribosyltransferase (NAPRTase) (EC 6.3.4.21)	388	-4.01301	non-essential	-4.29086	0.00635824	Enriched	-4.49053	6.84655e-05	Essential	X	3.204
BF638R_RS16125	BF638R_3363	BF638R_RS16125		E1WV25	E1WV25_BACF6	Thioredoxin domain-containing protein	403	-4.581	non-essential	-3.46993	0.00304808	Enriched	0.579053	0.918559	non-essential	X	-
BF638R_RS16130	BF638R_3364	BF638R_RS16130		E1WV26	E1WV26_BACF6	Putative K+ transport related membrane protein	754	-5.10725	non-essential	-3.97932	0.00500872	Enriched	-2.64213	0.0816188	non-essential	X	4.508
BF638R_RS16135	BF638R_3365	BF638R_RS16135	accC2	E1WV27	E1WV27_BACF6	Biotin carboxylase (EC 6.3.4.14) (Acetyl-coenzyme A carboxylase biotin carboxylase subunit A)	504	-3.52787	non-essential	-1.96684	0.0283047	Enriched	-1.55886	0.00105201	Essential	X	-
BF638R_RS16140	BF638R_3366	BF638R_RS16140		E1WV28	E1WV28_BACF6	Putative bioin-requiring protein	166	-4.02572	non-essential	-4.39155	0.0112551	Enriched	-5.49045	4.14954e-05	Essential	X	-
BF638R_RS16145	BF638R_3367	BF638R_RS16145		E1WV29	E1WV29_BACF6	Putative carboxyl transferase	511	-3.26843	non-essential	-1.69758	0.00566975	Enriched	-2.58656	0.00161416	Essential	X	-
BF638R_RS16150	BF638R_3368	BF638R_RS16150		E1WV30	E1WV30_BACF6	Isochorismatase-like domain-containing protein	223	-5.35642	non-essential	-0.202977	0.844732	non-essential	-20.6907	1	not determined	O	-
BF638R_RS16155	BF638R_3369	BF638R_RS16155		E1WV31	E1WV31_BACF6	Putative exported beta-lactamase protein	537	-5.68421	essential	0.319561	0.840419	non-essential	-10.775	1	not determined	X	21.203
BF638R_RS16160	BF638R_3370	BF638R_RS16160	impDH	E1WV32	E1WV32_BACF6	Putative inosine-5'-monophosphate dehydrogenase (GMP biosynthesis) (EC 1.1.1.205)	497	-3.4337	non-essential	-0.785046	0.49364	non-essential	-3.44112	0.00734696	Essential	X	-3.073
BF638R_RS16165	BF638R_3372	BF638R_RS16165		E1WV33	E1WV33_BACF6	YCII-related domain-containing protein	95	-6.38563	essential	-2.43905	0.245429	non-essential	-10.775	1	not determined	O	-
BF638R_RS16170	BF638R_3373	BF638R_RS16170		E1WV34	E1WV34_BACF6	Uncharacterized protein	77	-6.77355	essential	-4.82591	0.0173002	Enriched	-35.6616	1	not determined	O	4.226
BF638R_RS16175	BF638R_3374	BF638R_RS16175		E1WV35	E1WV35_BACF6	Putative AraC-family regulatory protein	281	-5.00179	non-essential	-0.601244	0.360112	non-essential	-1.59556	0.535904	non-essential	X	-
BF638R_RS16180	BF638R_3375	BF638R_RS16180		E1WV36	E1WV36_BACF6	Putative transport-related, exported protein	371	-5.12509	non-essential	1.02478	0.334593	non-essential	-0.693202	0.979059	non-essential	X	-
BF638R_RS16185	BF638R_3376	BF638R_RS16185		E1WV37	E1WV37_BACF6	Putative multidrug resistance/siderophore transport related, membrane protein	1068	-3.45044	non-essential	2.03278	3.95e-18	Essential	-1.33995	0.814861	non-essential	X	-
BF638R_RS16190	BF638R_3377	BF638R_RS16190		E1WV38	E1WV38_BACF6	Putative transport related, lipoprotein	475	-5.57375	non-essential	-3.93254	0.00122336	Enriched	-23.7815	1	not determined	X	-
BF638R_RS16195	BF638R_3378	BF638R_RS16195		E1WV39	E1WV39_BACF6	Putative cysteine biosynthesis related protein	426	-2.66477	non-essential	1.01284	0.0747535	non-essential	-3.27868	0.00218578	Essential	X	-
BF638R_RS16200	BF638R_3379	BF638R_RS16200		E1WV40	E1WV40_BACF6	Putative cell wall biosynthesis related protein	346	-4.38928	non-essential	-2.3106	0.0365741	Enriched	-4.12714	0.00327023	Essential	X	-
BF638R_RS16205	BF638R_3380	BF638R_RS16205		E1WV41	E1WV41_BACF6	Hcy-binding domain-containing protein	318	-4.22384	non-essential	5.3031	1.16e-06	Essential	33.3681	1	not determined	X	-
BF638R_RS16210	BF638R_3381	BF638R_RS16210		E1WV42	E1WV42_BACF6	Putative membrane protein	335	-6.12013	essential	-5.81744	8.08e-08	Enriched	-23.0816	1	not determined	O	-
BF638R_RS16215	BF638R_3382	BF638R_RS16215		E1WV43	E1WV43_BACF6	Uncharacterized protein	87	-5.45155	non-essential	1.12177	0.455589	non-essential	-10.775	1	not determined	X	8.059
BF638R_RS16220	BF638R_3383	BF638R_RS16220		E1WV44	E1WV44_BACF6	Putative membrane protein	91	-5.54611	non-essential	-1.58684	0.0490118	Enriched	-29.9083	1	not determined	O	4.017
BF638R_RS16225	BF638R_3384	BF638R_RS16225		E1WV45	E1WV45_BACF6	Uncharacterized protein	144	-5.47383	non-essential	1.06521	0.408047	non-essential	-10.775	1	not determined	X	-
BF638R_RS16230	BF638R_3386	BF638R_RS16230		E1WV47	E1WV47_BACF6	Putative permease/membrane protein	770	-4.58742	non-essential	1.22039	0.0613103	non-essential	2.32063	5.41593e-06	Enriched	X	-
BF638R_RS16235	BF638R_3387	BF638R_RS16235		E1WV48	E1WV48_BACF6	Putative hydrolase	228	-5.42681	non-essential	1.20658	0.38694	non-essential	-10.775	1	not determined	X	-
BF638R_RS16240	BF638R_3388	BF638R_RS16240		E1WV49	E1WV49_BACF6	Putative lipoprotein	290	-5.20466	non-essential	0.316471	0.759203	non-essential	-20.789	1	not determined	O	5.109
BF638R_RS16245	BF638R_3389	BF638R_RS16245		E1WV50	E1WV50_BACF6	Fimbrillin family protein	294	-5.38102	non-essential	-1.23973	0.0964362	non-essential	-1.79176	0.295161	non-essential	O	-
BF638R_RS16250	BF638R_3390	BF638R_RS16250		E1WV51	E1WV51_BACF6	Putative two-component system, sensor kinase	262	-4.4339	non-essential	-0.785864	0.382786	non-essential	-24.8748	1	not determined	O	4.045
BF638R_RS16255	BF638R_3392	BF638R_RS16255		E1WV52	E1WV52_BACF6	Putative metal transport-related, exported protein	548	-6.17409	essential	-3.80304	1.56e-05	Enriched	-22.6132	1	not determined	X	-
BF638R_RS16260	BF638R_3393	BF638R_RS16260		E1WV53	E1WV53_BACF6	Putative exported protein	501	-5.79249	essential	-2.38862	0.00206665	Enriched	-27.8864	1	not determined	X	-
BF638R_RS16265	BF638R_3394	BF638R_RS16265		E1WV54	E1WV54_BACF6	Putative copper/silver resistance-related transport membrane protein	1252	-4.44917	non-essential	-1.90238	0.140763	non-essential	-1.7346	0.122404	non-essential	X	3.012
BF638R_RS16270	BF638R_3396	BF638R_RS16270		E1WV55	E1WV55_BACF6	Putative exported protein	130	-3.66811	non-essential	-4.44783	8.57e-81	Enriched	-3.89719	0.00287939	Essential	X	-
BF638R_RS16275	BF638R_3397	BF638R_RS16275		E1WV56	E1WV56_BACF6	Putative peptidoglycan biosynthesis-related protein	271	-3.67131	non-essential	0.806277	0.417906	non-essential	-4.05049	0.0236659	Essential	X	-
BF638R_RS16280	BF638R_3398	BF638R_RS16280		E1WV57	E1WV57_BACF6	Putative ion transport related, membrane protein	289	-4.60889	non-essential	-0.164388	0.879767	non-essential	-3.29584	0.187788	non-essential	X	3.716
BF638R_RS16285	BF638R_3399	BF638R_RS16285		E1WV58	E1WV58_BACF6	DUF3320 domain-containing protein	1957	-4.08332	non-essential	-0.826437	0.31734	non-essential	-0.373633	0.8733	non-essential	X	-
BF638R_RS16290	BF638R_3400	BF638R_RS16290		E1WV59	E1WV59_BACF6	Putative membrane protein	123	-4.65891	non-essential	0.117096	0.830215	non-essential	-1.87173	0.472224	non-essential	X	-
BF638R_RS16295	BF638R_3401	BF638R_RS16295		E1WV60	E1WV60_BACF6	Putative membrane protein	222	-5.00687	non-essential	-1.26623	0.0295787	Enriched	-24.0169	1	not determined	X	5.542
BF638R_RS16300	BF638R_3402	BF638R_RS16300		E1WV61	E1WV61_BACF6	DUF4130 domain-containing protein	257	-5.61777	non-essential	-1.17098	0.241596	non-essential	-0.405465	1	not determined	X	-
BF638R_RS16305	BF638R_3403	BF638R_RS16305		E1WV62	E1WV62_BACF6	Radical SAM core domain-containing protein	421	-4.95808	non-essential	0.590665	0.572806	non-essential	-0.693147	0.788559	non-essential	X	-
BF638R_RS16310	BF638R_3404	BF638R_RS16310		E1WV63	E1WV63_BACF6	WYL domain-containing protein	299	-4.6257	non-essential	0.15324	0.886493	non-essential	-2.42898	0.122404	non-essential	X	-
BF638R_RS16315	BF638R_3405	BF638R_RS16315	msrA	E1WV64	E1WV64_BACF6	Multifunctional fusion protein [Includes: Peptide methionine sulfoxide reductase MsrA (Protein-methionine-S-oxide reductase) (EC 1.8.4.11) (Peptide-methionine (S)-S-oxide reductase) (Peptide Met(O) reductase); Peptide methionine sulfoxide reductase MsrB (EC 1.8.4.12) (Peptide-methionine (R)-S-oxide reductase)]	361	-3.06491	non-essential	-7.10649	NA	not determined	-5.66514	7.99913e-06	Essential	X	12.248
BF638R_RS16325	BF638R_3406	BF638R_RS16325		E1WV65	E1WV65_BACF6	Schlafen AlbA-2 domain-containing protein	213	-4.2107	non-essential	1.09214	0.221106	non-essential	-0.567314	1	not determined	X	-
BF638R_RS16330	BF638R_3407	BF638R_RS16330		E1WV66	E1WV66_BACF6	Putative amino acid transport related, membrane protein	459	-4.50655	non-essential	-1.75638	0.0680774	non-essential	-4.25832	0.00640598	Essential	X	-
BF638R_RS16335	BF638R_3408	BF638R_RS16335		E1WV67	E1WV67_BACF6	Uncharacterized protein	212	-4.54917	non-essential	2.95332	0.00191076	Essential	-23.944	1	not determined	X	-
BF638R_RS16340	BF638R_3409	BF638R_RS16340		E1WV68	E1WV68_BACF6	KamA family protein	699	-2.71653	non-essential	-0.961149	0.474886	non-essential	-4.13535	0.00216167	Essential	X	3.101
BF638R_RS16345	BF638R_3410	BF638R_RS16345		E1WV69	E1WV69_BACF6	Putative xanthine/uracyl permease, membrane protein	441	-4.66676	non-essential	-4.30442	NA	not determined	-1.40835	0.602722	non-essential	X	-
BF638R_RS16350	BF638R_3411	BF638R_RS16350		E1WV70	E1WV70_BACF6	Putative exported protein	235	-5.02779	non-essential	2.57715	0.0275746	Essential	16.9351	1	not determined	X	-3.933
BF638R_RS16355	BF638R_3412	BF638R_RS16355		E1WV71	E1WV71_BACF6	Uracil-DNA glycosylase family protein	196	-4.71876	non-essential	1.66467	0.0428155	Essential	-33.3514	1	not determined	X	-
BF638R_RS16360	BF638R_3413	BF638R_RS16360		E1WV72	E1WV72_BACF6	Putative ArsC family related protein	117	-4.2655	non-essential	1.05253	0.0120148	Essential	-23.8793	1	not determined	X	-
BF638R_RS16370	BF638R_3414	BF638R_RS16370		E1WV73	E1WV73_BACF6	Putative membrane protein	389	-5.57682	non-essential	-2.44501	3.84e-05	Enriched	-2.19722	0.123584	non-essential	X	4.762
BF638R_RS16375	BF638R_3415	BF638R_RS16375		E1WV74	E1WV74_BACF6	Putative RNA polymerase sigma fator	191	-5.06153	non-essential	0.77231	0.418412	non-essential	-1.52234	0.516568	non-essential	X	-
BF638R_RS16380	BF638R_3416	BF638R_RS16380		E1WV75	E1WV75_BACF6	Phospholipid/glycerol acyltransferase domain-containing protein	218	-5.85149	essential	-1.00557	0.450114	non-essential	-32.9532	1	not determined	X	-
BF638R_RS16385	BF638R_3417	BF638R_RS16385		E1WV76	E1WV76_BACF6	Phosphatidate cytidylyltransferase (EC 2.7.7.41)	318	-5.49895	non-essential	-1.6581	0.0247701	Enriched	0.41659	1	not determined	X	-
BF638R_RS16390	BF638R_3418	BF638R_RS16390		E1WV77	E1WV77_BACF6	Putative membrane protein	218	-4.97448	non-essential	-1.63211	0.288791	non-essential	-1.38629	0.501717	non-essential	X	-
BF638R_RS16395	BF638R_3419	BF638R_RS16395		E1WVH3	E1WVH3_BACF6	VWFA domain-containing protein	610	-5.68037	essential	-2.82752	5.82e-05	Enriched	-0.905059	0.229041	non-essential	X	-
BF638R_RS16400	BF638R_3420	BF638R_RS16400		E1WVH4	E1WVH4_BACF6	PepSY domain-containing protein	104	-3.73989	non-essential	-2.6027	0.23805	non-essential	0.0273831	1	not determined	X	-9.34
BF638R_RS16405	BF638R_3421	BF638R_RS16405		E1WVH5	E1WVH5_BACF6	pyridoxal kinase (EC 2.7.1.35)	290	-3.94101	non-essential	-4.42252	0.000322852	Enriched	-6.02466	4.24787e-06	Essential	X	3.138
BF638R_RS16410	BF638R_3422	BF638R_RS16410		E1WVH6	E1WVH6_BACF6	LUD domain-containing protein	192	-3.53598	non-essential	-1.41204	0.255712	non-essential	-4.16393	7.90703e-05	Essential	X	4.075
BF638R_RS16415	BF638R_3423	BF638R_RS16415		E1WVH7	E1WVH7_BACF6	4Fe-4S ferredoxin-type domain-containing protein	461	-3.57181	non-essential	-1.49314	0.180168	non-essential	-3.85209	0.0133277	Essential	X	4.759
BF638R_RS16420	BF638R_3424	BF638R_RS16420		E1WVH8	E1WVH8_BACF6	Cysteine-rich domain-containing protein	246	-4.0534	non-essential	-0.98826	0.247809	non-essential	-5.00581	0.0010949	Essential	X	4.701
BF638R_RS16425	BF638R_3425	BF638R_RS16425	queE	E1WVH9	E1WVH9_BACF6	7-carboxy-7-deazaguanine synthase (CDG synthase) (EC 4.3.99.3) (Queuosine biosynthesis protein QueE)	181	-3.99847	non-essential	1.42581	1.39e-05	Essential	-2.36825	0.0639	non-essential	X	-
BF638R_RS16430	BF638R_3426	BF638R_RS16430		E1WVI0	E1WVI0_BACF6	6-carboxy-5,6,7,8-tetrahydropterin synthase (EC 4.1.2.50) (Queuosine biosynthesis protein QueD)	103	-4.79572	non-essential	0.0929645	0.952059	non-essential	-2.08962	0.247417	non-essential	X	-
BF638R_RS16440	BF638R_3428	BF638R_RS16440		E1WVI1	E1WVI1_BACF6	Nucleoside phosphorylase domain-containing protein	188	-4.39894	non-essential	-1.5773	0.00799745	Enriched	-1.30705	0.0145644	Essential	X	-
BF638R_RS16445	BF638R_3429	BF638R_RS16445		E1WVI2	E1WVI2_BACF6	Putative membrane protein	389	-3.87389	non-essential	-1.08734	0.0697515	non-essential	-4.13116	0.00115292	Essential	X	-
BF638R_RS16450	BF638R_3430	BF638R_RS16450		E1WVI3	E1WVI3_BACF6	Conserved hypothetical exported protein	160	-4.00349	non-essential	-0.207593	0.725602	non-essential	-25.0248	1	not determined	X	3.216
BF638R_RS16455	BF638R_3431	BF638R_RS16455	cutC	E1WVI4	E1WVI4_BACF6	PF03932 family protein CutC	251	-4.94464	non-essential	1.67751	0.0997238	non-essential	-23.7302	1	not determined	X	-
BF638R_RS16460	BF638R_3432	BF638R_RS16460	rny	E1WVI5	E1WVI5_BACF6	Ribonuclease Y (RNase Y) (EC 3.1.-.-)	511	-5.9911	essential	-3.65994	2.33e-05	Enriched	-0.405465	1	not determined	X	-
BF638R_RS16465	BF638R_3433	BF638R_RS16465		E1WVI6	E1WVI6_BACF6	Cell division ZapA family protein	97	-3.92639	non-essential	-6.15526	NA	not determined	-7.83768	3.10229e-05	Essential	X	-
BF638R_RS16470	BF638R_3434	BF638R_RS16470		E1WVI7	E1WVI7_BACF6	Uncharacterized protein	97	-6.98861	essential	-9.42456	9.76e-06	Enriched	-0.925552	0.853504	non-essential	X	-
BF638R_RS16475	BF638R_3435	BF638R_RS16475	maeB	E1WVI8	E1WVI8_BACF6	Putative NADP-dependent malic enzyme (EC 1.1.1.40)	762	-3.39204	non-essential	-8.42673	NA	not determined	-5.63736	0.00219546	Essential	X	-
BF638R_RS16480	BF638R_3436	BF638R_RS16480	gdhB2	E1WVI9	E1WVI9_BACF6	Glutamate dehydrogenase	444	-3.30832	non-essential	4.21687	6.74e-30	Essential	-0.839115	0.566246	non-essential	X	-
BF638R_RS16485	BF638R_3437	BF638R_RS16485		E1WVJ0	E1WVJ0_BACF6	Putative RNA polymerase sigma factor	179	-6.03815	essential	-1.58716	0.224094	non-essential	4.98468e-06	1	not determined	X	-
BF638R_RS16490	BF638R_3438	BF638R_RS16490		E1WVJ1	E1WVJ1_BACF6	Putative regulatory protein	329	-4.83452	non-essential	-4.65412	0.000266079	Enriched	-5.09213	0.000547445	Essential	X	-
BF638R_RS16495	BF638R_3439	BF638R_RS16495	omp117	E1WVJ2	E1WVJ2_BACF6	Putative outer membrane protein Omp117	1089	-3.92723	non-essential	-1.49818	0.324312	non-essential	-2.82547	0.00581716	Essential	X	-
BF638R_RS16500	BF638R_3440	BF638R_RS16500		E1WVJ3	E1WVJ3_BACF6	SusD/RagB family nutrient-binding outer membrane lipoprotein	542	-4.801	non-essential	-3.78716	8.34e-09	Enriched	-1.61343	0.130766	non-essential	X	-
BF638R_RS16505	BF638R_3441	BF638R_RS16505		E1WVJ4	E1WVJ4_BACF6	Putative exported protein	346	-4.39038	non-essential	0.535949	0.210328	non-essential	-0.32187	1	not determined	X	-
BF638R_RS16510	BF638R_3442	BF638R_RS16510		E1WVJ5	E1WVJ5_BACF6	Putative lipoprotein	393	-4.98162	non-essential	-1.36372	0.00222667	Enriched	-1.86921	0.182136	non-essential	X	-
BF638R_RS16515	BF638R_3443	BF638R_RS16515		E1WVJ6	E1WVJ6_BACF6	Putative exported protein	343	-4.13121	non-essential	0.267802	0.717798	non-essential	-28.1522	1	not determined	O	-
BF638R_RS16525	BF638R_3445	BF638R_RS16525		E1WVJ7	E1WVJ7_BACF6	Putative DNA-binding protein	152	-3.39517	non-essential	1.55114	0.142626	non-essential	-26.8506	1	not determined	X	3.992
BF638R_RS16530	BF638R_3446	BF638R_RS16530		E1WVJ8	E1WVJ8_BACF6	Putative lipoprotein	118	-3.29032	non-essential	1.29	0.159485	non-essential	-5.21985	0.000666205	Essential	O	-
BF638R_RS16535	BF638R_3447	BF638R_RS16535		E1WVJ9	E1WVJ9_BACF6	Uncharacterized protein	168	-3.98483	non-essential	-10.1601	NA	not determined	-2.2064	0.617436	non-essential	O	-
BF638R_RS16540	BF638R_3448	BF638R_RS16540		E1WVK0	E1WVK0_BACF6	Uncharacterized protein	406	-4.17826	non-essential	0.612523	0.419932	non-essential	-2.83299	0.0569558	non-essential	O	-
BF638R_RS16545	BF638R_3450	BF638R_RS16545		E1WVK2	E1WVK2_BACF6	Putative exported protein	225	-3.97047	non-essential	0.906421	0.155949	non-essential	-30.6142	1	not determined	O	-5.213
BF638R_RS16550	BF638R_3451	BF638R_RS16550		E1WVK3	E1WVK3_BACF6	DUF4493 domain-containing protein	706	-2.77296	non-essential	-1.11699	0.36971	non-essential	-2.31145	0.191577	non-essential	O	-11.426
BF638R_RS16555	BF638R_3452	BF638R_RS16555		E1WVK4	E1WVK4_BACF6	Putative lipoprotein	536	-2.85595	non-essential	-1.05918	0.457631	non-essential	-4.00976	0.000984617	Essential	X	-6.988
BF638R_RS16560	BF638R_3453	BF638R_RS16560		E1WVK5	E1WVK5_BACF6	Putative exported protein	241	-3.20709	non-essential	-6.04929	NA	not determined	-3.34978	0.222575	non-essential	X	-7.622
BF638R_RS16565	BF638R_3454	BF638R_RS16565		E1WVK6	E1WVK6_BACF6	Putative exported protein	596	-2.57547	non-essential	-0.875246	0.359243	non-essential	-2.84465	0.0297558	Essential	X	-6.264
BF638R_RS16570	BF638R_3455	BF638R_RS16570		E1WVK7	E1WVK7_BACF6	Putative exported protein	442	-2.68547	non-essential	-3.57641	0.00374596	Enriched	-4.24936	0.000389081	Essential	O	-5.938
BF638R_RS16575	BF638R_3456	BF638R_RS16575		E1WVK8	E1WVK8_BACF6	Putative exported protein	269	-2.89084	non-essential	-1.6213	0.318506	non-essential	-4.87341	1.08992e-07	Essential	X	-4.758
BF638R_RS16580	BF638R_3457	BF638R_RS16580		E1WVK9	E1WVK9_BACF6	Pyruvate phosphate dikinase AMP/ATP-binding domain-containing protein	989	-3.69793	non-essential	1.26673	0.080535	non-essential	-0.958263	0.757489	non-essential	X	-
BF638R_RS25505	BF638R_3458	BF638R_RS25505		E1WVL0	E1WVL0_BACF6	Putative endopeptidase	55	-6.69173	essential	-3.39256	0.419932	non-essential	-10.775	1	not determined	O	-
BF638R_RS16590	BF638R_3459	BF638R_RS16590	gdhB	E1WVL1	E1WVL1_BACF6	Glutamate dehydrogenase	445	-2.43532	non-essential	-1.31647	0.181662	non-essential	-5.81907	1.04057e-10	Essential	X	6.695
BF638R_RS16595	BF638R_3460	BF638R_RS16595		E1WVL2	E1WVL2_BACF6	Putative peptidase	387	-3.20921	non-essential	1.3126	0.235667	non-essential	-4.26609	0.000865404	Essential	X	-
BF638R_RS16600	BF638R_3461	BF638R_RS16600		E1WVL3	E1WVL3_BACF6	Putative membrane protein	920	-4.80339	non-essential	-2.25786	0.0400093	Enriched	-2.86679	0.0647751	non-essential	X	-
BF638R_RS16605	BF638R_3462	BF638R_RS16605		E1WVL4	E1WVL4_BACF6	Putative exported protein	699	-3.65671	non-essential	-2.33881	1.75e-07	Enriched	-3.68888	1.75334e-05	Essential	O	-
BF638R_RS16610	BF638R_3464	BF638R_RS16610		E1WVL6	E1WVL6_BACF6	Putative polyA polymerase	481	-6.22162	essential	-3.33026	0.00207956	Enriched	-20.6907	1	not determined	X	-
BF638R_RS16615	BF638R_3465	BF638R_RS16615		E1WVL7	E1WVL7_BACF6	Putative lipoprotein	282	-4.13166	non-essential	4.89996	1.32e-06	Essential	2.27644	0.184083	non-essential	X	-
BF638R_RS16620	BF638R_3466	BF638R_RS16620		E1WVL8	E1WVL8_BACF6	Putative membrane protein	1016	-2.65242	non-essential	-1.39425	0.129034	non-essential	-2.34381	0.174146	non-essential	X	-
BF638R_RS16625	BF638R_3467	BF638R_RS16625		E1WVL9	E1WVL9_BACF6	RagB/SusD family nutrient uptake outer membrane protein	482	-3.48922	non-essential	0.510457	0.132179	non-essential	-3.30811	0.0105272	Essential	X	-
BF638R_RS16630	BF638R_3468	BF638R_RS16630		E1WVM0	E1WVM0_BACF6	Putative lipoprotein	400	-3.12058	non-essential	1.33631	0.0998409	non-essential	-2.58733	0.000257639	Essential	X	-6.308
BF638R_RS16635	BF638R_3469	BF638R_RS16635		E1WVM1	E1WVM1_BACF6	Putative peptidase	954	-3.20714	non-essential	0.210209	0.857462	non-essential	-3.02724	0.0216516	Essential	X	-3.74
BF638R_RS16640	BF638R_3470	BF638R_RS16640		E1WVM2	E1WVM2_BACF6	Haem-binding uptake Tiki superfamily ChaN domain-containing protein	299	-4.19127	non-essential	0.463334	0.228265	non-essential	-2.0477	0.0921684	non-essential	X	-3.141
BF638R_RS16650	BF638R_3472	BF638R_RS16650		E1WVM4	E1WVM4_BACF6	protein-tyrosine-phosphatase (EC 3.1.3.48)	238	-6.37246	essential	-3.78504	0.00164981	Enriched	-28.7656	1	not determined	X	-
BF638R_RS16655	BF638R_3473	BF638R_RS16655		E1WVM5	E1WVM5_BACF6	dTDP-4-dehydrorhamnose 3,5-epimerase (EC 5.1.3.13) (Thymidine diphospho-4-keto-rhamnose 3,5-epimerase)	180	-5.54748	non-essential	-0.461016	0.684347	non-essential	-0.693202	0.979059	non-essential	X	-
BF638R_RS16660	BF638R_3474	BF638R_RS16660		E1WVM6	E1WVM6_BACF6	Glucose-1-phosphate thymidylyltransferase (EC 2.7.7.24)	295	-3.98017	non-essential	1.66358	0.155122	non-essential	-1.70475	0.29721	non-essential	X	-
BF638R_RS16665	BF638R_3475	BF638R_RS16665		E1WVM7	E1WVM7_BACF6	Putative glycosyltransferase	259	-3.32413	non-essential	2.01805	0.237213	non-essential	0.586517	1	not determined	X	-
BF638R_RS16670	BF638R_3476	BF638R_RS16670		E1WVM8	E1WVM8_BACF6	Putative glycosyltransferase TagX (Teichoic acid biosynthesis protein X)	242	-4.44205	non-essential	4.52049	4.13e-05	Essential	21.5101	1	not determined	X	-
BF638R_RS16675	BF638R_3477	BF638R_RS16675		E1WVM9	E1WVM9_BACF6	Putative LPS biosynthesis related protein	347	-5.2756	non-essential	-0.948432	0.433581	non-essential	0.745351	0.657634	non-essential	O	-
BF638R_RS16680	BF638R_3478	BF638R_RS16680		E1WVN0	E1WVN0_BACF6	Putative LPS biosynthesis related glycosyltransferase	370	-4.45095	non-essential	-0.884237	0.145791	non-essential	-1.84186	0.519884	non-essential	O	-
BF638R_RS16685	BF638R_3479	BF638R_RS16685		E1WVN1	E1WVN1_BACF6	Putative LPS biosynthesis related glycosyltransferase	263	-4.65201	non-essential	0.540799	0.685995	non-essential	0.108514	1	not determined	X	-
BF638R_RS16690	BF638R_3480	BF638R_RS16690		E1WVN2	E1WVN2_BACF6	Putative LPS biosynthesis related glycosyltransferase	302	-4.14784	non-essential	-1.38283	0.311986	non-essential	-4.78333	0.0178876	Essential	O	-
BF638R_RS16695	BF638R_3481	BF638R_RS16695		E1WVN3	E1WVN3_BACF6	Putative LPS biosynthesis related polysaccharide transporter/flippase	446	-4.91429	non-essential	-1.03244	0.171864	non-essential	-0.287682	1	not determined	X	-
BF638R_RS16700	BF638R_3482	BF638R_RS16700		E1WVN4	E1WVN4_BACF6	DNTP-hexose dehydratase-epimerase (EC 5.1.3.-)	336	-4.75227	non-essential	-2.80927	2.51e-18	Enriched	-3.09104	0.00219546	Essential	X	-
BF638R_RS16705	BF638R_3483	BF638R_RS16705		E1WVN5	E1WVN5_BACF6	Putative LPS biosynthesis related DNTP-hexose dehydratase-epimerase	299	-4.42035	non-essential	2.57189	0.00091245	Essential	1.62321e-13	1	not determined	O	-
BF638R_RS16710	BF638R_3484	BF638R_RS16710		E1WVN6	E1WVN6_BACF6	Putative LPS biosynthesis related DNTP-hexose dehydratase-epimerase	373	-3.9775	non-essential	3.74521	4.68e-08	Essential	-31.3347	1	not determined	X	-
BF638R_RS16720	BF638R_3486	BF638R_RS16720		E1WVN8	E1WVN8_BACF6	Putative LPS biosynthesis related DNTP-hexose dehydratase epimerase	447	-4.48103	non-essential	2.72879	0.00140779	Essential	-27.8446	1	not determined	X	-3.01
BF638R_RS16725	BF638R_3487	BF638R_RS16725		E1WVN9	E1WVN9_BACF6	Putative LPS biosynthesis related glycosyltransferase	365	-5.21827	non-essential	1.92712	0.108424	non-essential	30.5536	1	not determined	X	-
BF638R_RS16730	BF638R_3488	BF638R_RS16730		E1WVP0	E1WVP0_BACF6	Putative LPS biosynthesis related transcriptional regulatory protein	161	-3.18	non-essential	2.84839	4.91e-07	Essential	-1.6614	0.169323	non-essential	X	-
BF638R_RS16735	BF638R_3489	BF638R_RS16735		E1WVP1	E1WVP1_BACF6	Putative LPS biosynthesis related transcriptional regulatory protein	208	-5.67469	essential	-2.22073	0.00398394	Enriched	-28.546	1	not determined	X	-
BF638R_RS16740	BF638R_3490	BF638R_RS16740		E1WVP2	E1WVP2_BACF6	Uncharacterized protein	130	-6.22218	essential	-1.73723	0.419724	non-essential	-10.775	1	not determined	O	-
BF638R_RS16745	BF638R_3491	BF638R_RS16745		E1WVP3	E1WVP3_BACF6	Uncharacterized protein	719	-5.53521	non-essential	-1.44489	0.0817472	non-essential	-0.665384	0.791975	non-essential	X	-
BF638R_RS16750	BF638R_3492	BF638R_RS16750		E1WVP4	E1WVP4_BACF6	Type II toxin-antitoxin system RelE/ParE family toxin	110	-3.77729	non-essential	1.50779	0.0751286	non-essential	-3.64157	0.0437117	Essential	X	-
BF638R_RS16755	BF638R_3493	BF638R_RS16755		E1WVP5	E1WVP5_BACF6	HTH cro/C1-type domain-containing protein	101	-4.44408	non-essential	3.30445	0.000459212	Essential	-32.2206	1	not determined	X	-
BF638R_RS16760	BF638R_3494	BF638R_RS16760		E1WVP6	E1WVP6_BACF6	CopG family transcriptional regulator	85	-6.02624	essential	-0.949685	0.623781	non-essential	-10.775	1	not determined	O	-
BF638R_RS16765	BF638R_3495	BF638R_RS16765		E1WVP7	E1WVP7_BACF6	DUF4248 domain-containing protein	81	-6.56913	essential	-3.4352	0.202329	non-essential	-10.775	1	not determined	X	-
BF638R_RS16770	BF638R_3497	BF638R_RS16770		E1WVP8	E1WVP8_BACF6	HU domain-containing protein	156	-5.17588	non-essential	-2.13565	0.119692	non-essential	-4.01355	0.004536	Essential	X	-
BF638R_RS16775	BF638R_3498	BF638R_RS16775		E1WVP9	E1WVP9_BACF6	ribose-5-phosphate isomerase (EC 5.3.1.6) (Phosphoriboisomerase)	233	-4.44938	non-essential	1.82808	0.00492954	Essential	-36.574	1	not determined	X	7.368
BF638R_RS16780	BF638R_3499	BF638R_RS16780		E1WVQ0	E1WVQ0_BACF6	DUF3843 family protein	334	-4.92473	non-essential	-0.111771	0.873818	non-essential	1.52749	0.00653618	Enriched	X	-
BF638R_RS16785	BF638R_3500	BF638R_RS16785		E1WVQ1	E1WVQ1_BACF6	Putative acetyltransferase	177	-6.14952	essential	-4.31042	1.35e-07	Enriched	-34.9137	1	not determined	X	-
BF638R_RS16790	BF638R_3501	BF638R_RS16790		E1WVQ2	E1WVQ2_BACF6	Putative DNa-binding protein	140	-3.38832	non-essential	0.27878	0.780025	non-essential	-25.0809	1	not determined	O	-
BF638R_RS16795	BF638R_3502	BF638R_RS16795		E1WVQ3	E1WVQ3_BACF6	IrrE N-terminal-like domain-containing protein	245	-3.11665	non-essential	1.77412	0.121527	non-essential	-2.41827	0.00773034	Essential	O	-
BF638R_RS16800	BF638R_3503	BF638R_RS16800		E1WVQ4	E1WVQ4_BACF6	PIN domain-containing protein	174	-4.82934	non-essential	-0.862534	0.225467	non-essential	-2.35138	0.222737	non-essential	O	-
BF638R_RS16805	BF638R_3504	BF638R_RS16805	ruvA	E1WVQ5	E1WVQ5_BACF6	Holliday junction branch migration complex subunit RuvA	201	-5.17525	non-essential	2.0722	0.10566	non-essential	-10.775	1	not determined	X	-
BF638R_RS16810	BF638R_3505	BF638R_RS16810		E1WVQ6	E1WVQ6_BACF6	Meso-diaminopimelate D-dehydrogenase (DAPDH) (Meso-DAP dehydrogenase) (EC 1.4.1.16)	299	-2.94619	non-essential	1.53536	0.211463	non-essential	-2.47654	0.00458297	Essential	X	-
BF638R_RS16815	BF638R_3506	BF638R_RS16815		E1WVQ7	E1WVQ7_BACF6	Putative hemolysin	216	-3.99016	non-essential	2.31883	1.69e-07	Essential	-23.404	1	not determined	X	3.094
BF638R_RS16820	BF638R_3508	BF638R_RS16820		E1WVQ9	E1WVQ9_BACF6	Putative anaerobic ribonucleoside-triphosphate reductase	797	-2.87109	non-essential	3.15298	1.41e-10	Essential	-0.693152	0.923018	non-essential	X	4.369
BF638R_RS16825	BF638R_3509	BF638R_RS16825		E1WVR0	E1WVR0_BACF6	Anaerobic ribonucleoside-triphosphate reductase-activating protein (EC 1.97.1.-)	152	-3.25853	non-essential	3.35478	1.84e-06	Essential	-29.8519	1	not determined	X	4.481
BF638R_RS16830	BF638R_3510	BF638R_RS16830		E1WVR1	E1WVR1_BACF6	Putative transport-related, membrane protein	468	-4.91502	non-essential	2.28841	0.0350219	Essential	-1.17864e-05	1	not determined	X	-
BF638R_RS16835	BF638R_3511	BF638R_RS16835	phnW	E1WVR2	E1WVR2_BACF6	2-aminoethylphosphonate--pyruvate transaminase (EC 2.6.1.37) (2-aminoethylphosphonate aminotransferase) (AEP transaminase) (AEPT)	362	-5.70032	essential	-0.969408	0.376885	non-essential	-23.944	1	not determined	X	-
BF638R_RS16840	BF638R_3512	BF638R_RS16840	phnX	E1WVR3	E1WVR3_BACF6	Phosphonoacetaldehyde hydrolase (Phosphonatase) (EC 3.11.1.1) (Phosphonoacetaldehyde phosphonohydrolase)	263	-5.64161	non-essential	-1.578	0.0673811	non-essential	1.29802	0.338835	non-essential	X	-
BF638R_RS16845	BF638R_3513	BF638R_RS16845		E1WVR4	E1WVR4_BACF6	XRE family transcriptional regulator	302	-5.10609	non-essential	-1.18396	0.0461362	Enriched	-0.00105379	1	not determined	X	-
BF638R_RS16850	BF638R_3514	BF638R_RS16850		E1WVR5	E1WVR5_BACF6	Zinc metalloprotease (EC 3.4.24.-)	451	-5.2062	non-essential	-2.28357	0.0271116	Enriched	-3.4012	0.177654	non-essential	X	-3.049
BF638R_RS16855	BF638R_3515	BF638R_RS16855	dxr	E1WVR6	E1WVR6_BACF6	1-deoxy-D-xylulose 5-phosphate reductoisomerase (DXP reductoisomerase) (EC 1.1.1.267) (1-deoxyxylulose-5-phosphate reductoisomerase) (2-C-methyl-D-erythritol 4-phosphate synthase)	388	-5.69555	essential	-1.82463	0.0418147	Enriched	-1.38629	0.467674	non-essential	X	-
BF638R_RS16860	BF638R_3516	BF638R_RS16860		E1WVR7	E1WVR7_BACF6	Putative peptidase	286	-5.53184	non-essential	0.20652	0.873144	non-essential	-35.6616	1	not determined	X	-
BF638R_RS16865	BF638R_3517	BF638R_RS16865	rimM	E1WVR8	E1WVR8_BACF6	Ribosome maturation factor RimM	180	-5.61657	non-essential	0.943452	0.421743	non-essential	4.98468e-06	1	not determined	X	-
BF638R_RS16870	BF638R_3518	BF638R_RS16870	murA	E1WVR9	E1WVR9_BACF6	UDP-N-acetylglucosamine 1-carboxyvinyltransferase (EC 2.5.1.7) (Enoylpyruvate transferase) (UDP-N-acetylglucosamine enolpyruvyl transferase) (EPT)	434	-5.97695	essential	-2.01995	0.0644733	non-essential	0.137057	1	not determined	X	-
BF638R_RS16875	BF638R_3519	BF638R_RS16875		E1WVS0	E1WVS0_BACF6	DUF4290 domain-containing protein	205	-6.29104	essential	-2.03338	0.369946	non-essential	-10.775	1	not determined	X	-
BF638R_RS16880	BF638R_3520	BF638R_RS16880		E1WVS1	E1WVS1_BACF6	Putative glycoprotease family exported protein	238	-6.32421	essential	-3.42479	0.0059986	Enriched	-0.948597	0.888703	non-essential	X	-
BF638R_RS16890	BF638R_3523	BF638R_RS16890		E1WVS2	E1WVS2_BACF6	YicC family protein	292	-6.24045	essential	-3.45277	0.0350151	Enriched	-0.116685	1	not determined	X	-
BF638R_RS16895	BF638R_3524	BF638R_RS16895	gmk	E1WVS3	E1WVS3_BACF6	Guanylate kinase (EC 2.7.4.8) (GMP kinase)	204	-6.27921	essential	-2.64202	0.0376043	Enriched	1.8532	0.34541	non-essential	X	-
BF638R_RS16900	BF638R_3525	BF638R_RS16900	nadD	E1WVS4	E1WVS4_BACF6	Probable nicotinate-nucleotide adenylyltransferase (EC 2.7.7.18) (Deamido-NAD(+) diphosphorylase) (Deamido-NAD(+) pyrophosphorylase) (Nicotinate mononucleotide adenylyltransferase) (NaMN adenylyltransferase)	201	-6.46268	essential	-4.00062	0.000753701	Enriched	-23.8528	1	not determined	X	-
BF638R_RS16905	BF638R_3526	BF638R_RS16905		E1WVS5	E1WVS5_BACF6	Putative phosphoesterase	350	-3.46926	non-essential	-0.751858	0.438527	non-essential	-4.1846	0.000520059	Essential	X	-
BF638R_RS16910	BF638R_3527	BF638R_RS16910	menA	E1WVS6	E1WVS6_BACF6	1,4-dihydroxy-2-naphthoate octaprenyltransferase (DHNA-octaprenyltransferase) (EC 2.5.1.74)	298	-4.92113	non-essential	2.27787	0.0365421	Essential	2.27644	0.184083	non-essential	X	-
BF638R_RS16915	BF638R_3528	BF638R_RS16915	rffG	E1WVS7	E1WVS7_BACF6	dTDP-glucose 4,6-dehydratase (EC 4.2.1.46)	379	-4.19398	non-essential	-7.66665	6.55e-12	Enriched	-1.00628	0.667058	non-essential	X	-
BF638R_RS16920	BF638R_3529	BF638R_RS16920	rffH2	E1WVS8	E1WVS8_BACF6	Glucose-1-phosphate thymidylyltransferase (EC 2.7.7.24)	287	-6.23787	essential	-3.98461	0.00245109	Enriched	-33.3514	1	not determined	X	-
BF638R_RS16925	BF638R_3530	BF638R_RS16925		E1WVS9	E1WVS9_BACF6	Putative phosphoesterase	163	-5.0212	non-essential	0.571058	0.526218	non-essential	-44.9797	NA	not determined	X	-
BF638R_RS16930	BF638R_3531	BF638R_RS16930	ppk	E1WVT0	E1WVT0_BACF6	Polyphosphate kinase (EC 2.7.4.1) (ATP-polyphosphate phosphotransferase) (Polyphosphoric acid kinase)	698	-3.85508	non-essential	0.611933	0.325612	non-essential	-3.06966	0.0499293	Essential	X	6.969
BF638R_RS16935	BF638R_3532	BF638R_RS16935		E1WW72	E1WW72_BACF6	Phosphate transporter	749	-3.92553	non-essential	-1.95267	0.000803629	Enriched	-2.13216	1.52147e-06	Essential	X	-
BF638R_RS16940	BF638R_3533	BF638R_RS16940		E1WW73	E1WW73_BACF6	Putative response regulator	132	-3.52504	non-essential	-2.62742	0.0633372	non-essential	-3.91452	1.91744e-05	Essential	X	-
BF638R_RS16945	BF638R_3534	BF638R_RS16945		E1WW74	E1WW74_BACF6	Putative ABC transport system, ATP-binding protein	544	-3.75943	non-essential	0.791701	0.22207	non-essential	-3.7013	0.0128301	Essential	X	-3.121
BF638R_RS16960	BF638R_3537	BF638R_RS16960		E1WW75	E1WW75_BACF6	Putative metal resistance related exported protein	412	-3.1849	non-essential	1.11148	0.224098	non-essential	-4.26413	0.00172723	Essential	X	-
BF638R_RS16965	BF638R_3538	BF638R_RS16965		E1WW76	E1WW76_BACF6	Putative metal resistance related trasport membrane protein	1028	-2.98963	non-essential	0.637137	0.549843	non-essential	-2.78435	0.0211226	Essential	X	-
BF638R_RS16970	BF638R_3539	BF638R_RS16970		E1WW77	E1WW77_BACF6	Putative puter membrane protein	392	-4.1933	non-essential	3.71994	1.2e-06	Essential	-33.3514	1	not determined	X	4.556
BF638R_RS16975	BF638R_3540	BF638R_RS16975		E1WW78	E1WW78_BACF6	Putative exported protein	346	-5.16359	non-essential	2.17725	0.0700814	non-essential	16.1962	1	not determined	X	-
BF638R_RS16980	BF638R_3541	BF638R_RS16980		E1WW79	E1WW79_BACF6	Putative exported transmembrane protein	249	-4.38783	non-essential	-1.74637	0.105762	non-essential	-2.9666	0.0224182	Essential	X	-
BF638R_RS16985	BF638R_3542	BF638R_RS16985		E1WW80	E1WW80_BACF6	SAM-dependent MTase RsmB/NOP-type domain-containing protein	472	-4.10318	non-essential	2.07535	0.0189496	Essential	-1.23068	0.498688	non-essential	X	-
BF638R_RS16995	BF638R_3544	BF638R_RS16995		E1WW82	E1WW82_BACF6	Putative membrane protein	208	-5.1626	non-essential	-0.621804	0.649229	non-essential	-33.0982	1	not determined	X	-
BF638R_RS17000	BF638R_3545	BF638R_RS17000		E1WW83	E1WW83_BACF6	RNA polymerase sigma factor	182	-3.27788	non-essential	0.979258	0.351254	non-essential	-3.38559	0.0709046	non-essential	X	-
BF638R_RS17005	BF638R_3546	BF638R_RS17005		E1WW84	E1WW84_BACF6	Putative membrane protein	109	-4.8788	non-essential	2.40294	0.0318043	Essential	-32.9532	1	not determined	X	-
BF638R_RS17010	BF638R_3547	BF638R_RS17010		E1WW85	E1WW85_BACF6	cardiolipin synthase (EC 2.7.8.-)	424	-3.67301	non-essential	-3.74783	1.48e-08	Enriched	-3.06806	0.000861993	Essential	X	-
BF638R_RS17015	BF638R_3548	BF638R_RS17015	thyB	E1WW86	E1WW86_BACF6	Thymidylate synthase (TS) (TSase) (EC 2.1.1.45)	264	-6.43075	essential	-2.58595	0.510338	non-essential	-10.775	1	not determined	X	-
BF638R_RS17020	BF638R_3549	BF638R_RS17020	dfrA	E1WW87	E1WW87_BACF6	Dihydrofolate reductase (EC 1.5.1.3)	166	-3.87859	non-essential	-2.30931	0.510254	non-essential	-10.775	1	not determined	X	-
BF638R_RS17025	BF638R_3550	BF638R_RS17025		E1WW88	E1WW88_BACF6	Putative AsnC family regulatory protein	158	-3.30609	non-essential	2.81604	0.000219404	Essential	-28.3834	1	not determined	X	-
BF638R_RS17030	BF638R_3551	BF638R_RS17030		E1WW89	E1WW89_BACF6	Putative lipoprotein	426	-4.78512	non-essential	0.371852	0.573188	non-essential	1.44045	0.0128769	Enriched	X	-
BF638R_RS17035	BF638R_3552	BF638R_RS17035		E1WW90	E1WW90_BACF6	Putative membrane protein	154	-4.70128	non-essential	4.55928	3.72e-05	Essential	-10.775	1	not determined	X	-
BF638R_RS17040	BF638R_3553	BF638R_RS17040		E1WW91	E1WW91_BACF6	Putative membrane protein	196	-4.2762	non-essential	4.4166	1.61e-05	Essential	1.44222	0.492803	non-essential	X	-
BF638R_RS17045	BF638R_3554	BF638R_RS17045		E1WW92	E1WW92_BACF6	Putative membrane protein	156	-4.44318	non-essential	3.86416	0.000201869	Essential	-35.6616	1	not determined	X	-
BF638R_RS17050	BF638R_3555	BF638R_RS17050		E1WW93	E1WW93_BACF6	Putative membrane protein	273	-4.21289	non-essential	2.11244	0.000111827	Essential	1.1903	0.0645933	non-essential	X	-
BF638R_RS17060	BF638R_3557	BF638R_RS17060		E1WW94	E1WW94_BACF6	Putative DNAse related protein	258	-4.03506	non-essential	3.29538	2.27e-07	Essential	-29.9083	1	not determined	X	-3.134
BF638R_RS17065	BF638R_3558	BF638R_RS17065		E1WW95	E1WW95_BACF6	Uncharacterized protein	236	-2.98174	non-essential	1.00454	1.87e-06	Essential	-3.85922	8.89299e-06	Essential	X	-
BF638R_RS17070	BF638R_3559	BF638R_RS17070		E1WW96	E1WW96_BACF6	Putative isoprenoid biosynthesis related protein	324	-4.48848	non-essential	1.19283	0.0344276	Essential	-0.28582	1	not determined	X	-
BF638R_RS17075	BF638R_3560	BF638R_RS17075		E1WW97	E1WW97_BACF6	Protein TonB	227	-5.40408	non-essential	0.812478	0.445928	non-essential	-32.1893	1	not determined	X	-
BF638R_RS17080	BF638R_3561	BF638R_RS17080	cmk	E1WW98	E1WW98_BACF6	Cytidylate kinase (CK) (EC 2.7.4.25) (Cytidine monophosphate kinase) (CMP kinase)	229	-4.85337	non-essential	3.15773	0.00635824	Essential	30.5536	1	not determined	X	-
BF638R_RS17085	BF638R_3562	BF638R_RS17085	ispH	E1WW99	E1WW99_BACF6	4-hydroxy-3-methylbut-2-enyl diphosphate reductase (HMBPP reductase) (EC 1.17.7.4)	290	-5.64329	non-essential	-3.07033	0.000145408	Enriched	-0.510826	0.923232	non-essential	X	3.11
BF638R_RS17090	BF638R_3563	BF638R_RS17090	pfkA1	E1WWA0	E1WWA0_BACF6	ATP-dependent 6-phosphofructokinase (ATP-PFK) (Phosphofructokinase) (EC 2.7.1.11) (Phosphohexokinase)	329	-2.74336	non-essential	2.373	0.00297336	Essential	-2.97326	0.00202106	Essential	X	-
BF638R_RS17095	BF638R_3564	BF638R_RS17095		E1WWA1	E1WWA1_BACF6	Conserved hypothetical dehydrogenase protein	290	-5.9135	essential	1.84583	3.67e-06	Essential	-23.6399	1	not determined	X	-
BF638R_RS17100	BF638R_3565	BF638R_RS17100		E1WWA2	E1WWA2_BACF6	Putative oxidoreductase	410	-4.23828	non-essential	0.237126	0.821334	non-essential	0.534085	0.346823	non-essential	X	-
BF638R_RS17105	BF638R_3566	BF638R_RS17105		E1WWA3	E1WWA3_BACF6	Putative membrane dehydrogenase protein	253	-5.0003	non-essential	-0.935141	0.101057	non-essential	-47.2669	NA	not determined	X	-
BF638R_RS17110	BF638R_3567	BF638R_RS17110		E1WWA4	E1WWA4_BACF6	Citrate synthase	447	-3.78667	non-essential	-2.83582	0.0190061	Enriched	-3.48344	0.00527163	Essential	X	28.099
BF638R_RS17115	BF638R_3568	BF638R_RS17115	icd	E1WWA5	E1WWA5_BACF6	Isocitrate dehydrogenase [NADP] (EC 1.1.1.42)	396	-4.06064	non-essential	-1.14559	0.297549	non-essential	-1.12287	0.414596	non-essential	X	16.884
BF638R_RS17120	BF638R_3569	BF638R_RS17120		E1WWA6	E1WWA6_BACF6	aconitate hydratase (EC 4.2.1.3) (Citrate hydro-lyase)	747	-4.08153	non-essential	-5.98612	1.12e-06	Enriched	-8.18004	1.18888e-06	Essential	X	20.974
BF638R_RS17125	BF638R_3570	BF638R_RS17125		E1WWA7	E1WWA7_BACF6	Putative DNA-binding protein	634	-4.59346	non-essential	1.41782	0.0382809	Essential	0.110355	1	not determined	X	-
BF638R_RS17130	BF638R_3571	BF638R_RS17130		E1WWA8	E1WWA8_BACF6	Putative lipoprotein	639	-5.4569	non-essential	-2.45415	4.47e-05	Enriched	-1.79176	0.281	non-essential	X	-
BF638R_RS17135	BF638R_3572	BF638R_RS17135		E1WWA9	E1WWA9_BACF6	ketol-acid reductoisomerase (EC 1.1.1.86)	362	-2.83302	non-essential	3.12486	7.29e-13	Essential	-2.07945	0.0527923	non-essential	X	-
BF638R_RS17140	BF638R_3573	BF638R_RS17140		E1WWB0	E1WWB0_BACF6	Putative exported protein	194	-4.23635	non-essential	-0.258087	0.875844	non-essential	-1.60944	0.356566	non-essential	X	-
BF638R_RS17145	BF638R_3575	BF638R_RS17145		E1WWB1	E1WWB1_BACF6	Putative acyl-ACP thioesterase	247	-4.07211	non-essential	-0.723003	0.563487	non-essential	-26.3264	1	not determined	X	-
BF638R_RS17150	BF638R_3576	BF638R_RS17150		E1WWB2	E1WWB2_BACF6	Acetolactate synthase small subunit (AHAS) (ALS) (EC 2.2.1.6) (Acetohydroxy-acid synthase small subunit)	186	-4.25158	non-essential	1.97154	0.000332649	Essential	0.0983844	1	not determined	X	-
BF638R_RS17155	BF638R_3577	BF638R_RS17155	ilvB	E1WWB3	E1WWB3_BACF6	Acetolactate synthase (EC 2.2.1.6)	565	-3.8261	non-essential	0.851032	0.277687	non-essential	-4.17799	0.0189937	Essential	X	-
BF638R_RS17160	BF638R_3578	BF638R_RS17160	ilvD	E1WWB4	E1WWB4_BACF6	Dihydroxy-acid dehydratase (DAD) (EC 4.2.1.9)	600	-3.43233	non-essential	-5.64183	1.04e-10	Enriched	-3.85061	0.000943414	Essential	X	-
BF638R_RS17165	BF638R_3579	BF638R_RS17165		E1WWB5	E1WWB5_BACF6	DUF4221 domain-containing protein	392	-5.20358	non-essential	0.295352	0.774703	non-essential	-22.4216	1	not determined	X	-
BF638R_RS17170	BF638R_3580	BF638R_RS17170		E1WWB6	E1WWB6_BACF6	Fibrobacter succinogenes major paralogous domain protein	704	-5.05858	non-essential	-1.55892	0.108162	non-essential	-2.4849	0.229041	non-essential	X	-
BF638R_RS17175	BF638R_3581	BF638R_RS17175		E1WWB7	E1WWB7_BACF6	Putative lipoprotein	716	-4.92664	non-essential	-4.34402	7.69e-17	Enriched	-0.819443	0.356566	non-essential	O	-
BF638R_RS17180	BF638R_3582	BF638R_RS17180		E1WWB8	E1WWB8_BACF6	Putative lipoprotein	721	-4.17694	non-essential	3.75353	6.64e-06	Essential	-0.13704	1	not determined	O	-
BF638R_RS17185	BF638R_3583	BF638R_RS17185		E1WWB9	E1WWB9_BACF6	Putative membrane protein	445	-4.49734	non-essential	1.99654	0.00609857	Essential	-1.60944	0.340524	non-essential	X	-
BF638R_RS17190	BF638R_3584	BF638R_RS17190		E1WWC0	E1WWC0_BACF6	Putative AraC-family regulatory protein	291	-6.09493	essential	-6.50792	2.63e-28	Enriched	-1.83878	0.00377881	Essential	X	-
BF638R_RS17195	BF638R_3585	BF638R_RS17195		E1WWC1	E1WWC1_BACF6	Peptidyl-prolyl cis-trans isomerase (EC 5.2.1.8)	196	-3.54765	non-essential	2.7231	1.26e-20	Essential	0.473452	0.799014	non-essential	X	-
BF638R_RS17200	BF638R_3586	BF638R_RS17200		E1WWC2	E1WWC2_BACF6	Putative lipoprotein	172	-3.78542	non-essential	-1.34109	0.0456878	Enriched	-2.13249	1.45757e-05	Essential	O	-
BF638R_RS17205	BF638R_3587	BF638R_RS17205		E1WWC3	E1WWC3_BACF6	UPF0597 protein BF638R_3587	446	-3.55035	non-essential	0.319268	0.621876	non-essential	-2.45959	0.00101171	Essential	X	-
BF638R_RS17210	BF638R_3588	BF638R_RS17210		E1WWC4	E1WWC4_BACF6	Conserved hypothetical exported protein	375	-5.33804	non-essential	0.200577	0.873818	non-essential	-23.7302	1	not determined	X	-
BF638R_RS17215	BF638R_3589	BF638R_RS17215		E1WWC5	E1WWC5_BACF6	Putative exported protein	364	-3.02524	non-essential	3.14585	0.00582908	Essential	-2.2342	0.00177849	Essential	X	-
BF638R_RS17220	BF638R_3590	BF638R_RS17220		E1WWC6	E1WWC6_BACF6	Putative exported protein	260	-3.03549	non-essential	0.294381	0.817058	non-essential	-3.14169	0.000568797	Essential	X	-
BF638R_RS17225	BF638R_3591	BF638R_RS17225		E1WWC7	E1WWC7_BACF6	Putative exported protein	131	-3.10642	non-essential	-0.650209	0.637801	non-essential	-4.92302	0.00183041	Essential	O	-
BF638R_RS17230	BF638R_3592	BF638R_RS17230		E1WWC8	E1WWC8_BACF6	Putative exported lipoprotein	523	-2.45714	non-essential	3.38637	3.2e-08	Essential	-1.44971	0.0303142	Essential	X	-
BF638R_RS17235	BF638R_3593	BF638R_RS17235		E1WWC9	E1WWC9_BACF6	Putative exported phosphatase	312	-4.46152	non-essential	-3.69879	NA	not determined	-3.33095	0.0596919	non-essential	X	-
BF638R_RS17240	BF638R_3594	BF638R_RS17240		E1WWD0	E1WWD0_BACF6	Putative exported protein	307	-4.97865	non-essential	1.05793	0.25857	non-essential	-0.531227	1	not determined	X	-
BF638R_RS17245	BF638R_3595	BF638R_RS17245		E1WWD1	E1WWD1_BACF6	Putative exported phosphoesterase protein	818	-4.47406	non-essential	1.25687	0.0272923	Essential	-1.49362	0.359807	non-essential	X	-
BF638R_RS17250	BF638R_3596	BF638R_RS17250		E1WWD2	E1WWD2_BACF6	RagB/SusD family nutrient uptake outer membrane protein	597	-5.06814	non-essential	-2.40469	0.0458463	Enriched	-0.646015	0.979059	non-essential	X	-
BF638R_RS17255	BF638R_3597	BF638R_RS17255		E1WWD3	E1WWD3_BACF6	Putative membrane protein	1148	-3.83327	non-essential	-0.191205	0.812181	non-essential	-3.7317	0.00310609	Essential	X	-
BF638R_RS17260	BF638R_3598	BF638R_RS17260		E1WWD4	E1WWD4_BACF6	Putative anti sigma factor	341	-4.20614	non-essential	0.566215	0.108395	non-essential	-2.60269	0.0331417	Essential	X	-
BF638R_RS17265	BF638R_3599	BF638R_RS17265		E1WWD5	E1WWD5_BACF6	Putative RNA polymerase sigma factor	190	-5.73823	essential	-1.53282	0.1123	non-essential	-3.35899e-07	1	not determined	X	-
BF638R_RS17270	BF638R_3600	BF638R_RS17270		E1WWD6	E1WWD6_BACF6	Putative lipoprotein	613	-3.40421	non-essential	3.39255	3.35e-27	Essential	-1.19607	0.274204	non-essential	X	-
BF638R_RS17275	BF638R_3601	BF638R_RS17275		E1WWD7	E1WWD7_BACF6	Putative exported protein	1071	-4.94641	non-essential	-3.26635	0.00161733	Enriched	-1.41707	0.220889	non-essential	X	-
BF638R_RS17285	BF638R_3603	BF638R_RS17285		E1WWD9	E1WWD9_BACF6	Putative membrane protein	628	-4.19195	non-essential	1.66265	0.0371973	Essential	-0.138226	1	not determined	X	-
BF638R_RS17290	BF638R_3604	BF638R_RS17290		E1WWE0	E1WWE0_BACF6	Putative membrane protein	1158	-4.71323	non-essential	-7.63006	NA	not determined	-3.0239	0.0117827	Essential	X	-
BF638R_RS17295	BF638R_3605	BF638R_RS17295		E1WWE1	E1WWE1_BACF6	Putative regulatory protein (Possible anti-sigma factor)	406	-5.0575	non-essential	-0.418351	0.603878	non-essential	0.49729	0.875462	non-essential	X	-
BF638R_RS17300	BF638R_3606	BF638R_RS17300		E1WWE2	E1WWE2_BACF6	Putative RNA polymerase sigma factor	192	-4.97128	non-essential	1.53907	0.127688	non-essential	2.17758	0.0446247	Enriched	X	-
BF638R_RS17305	BF638R_3607	BF638R_RS17305	aroC	E1WWE3	E1WWE3_BACF6	Chorismate synthase (CS) (EC 4.2.3.5) (5-enolpyruvylshikimate-3-phosphate phospholyase)	358	-3.27928	non-essential	3.8235	4.36e-06	Essential	-0.826679	0.617701	non-essential	X	3.337
BF638R_RS17310	BF638R_3608	BF638R_RS17310		E1WWE4	E1WWE4_BACF6	Putative peptidase	454	-2.777	non-essential	-0.0919035	0.929312	non-essential	-3.21158	0.00220083	Essential	X	-
BF638R_RS17315	BF638R_3610	BF638R_RS17315		E1WWE5	E1WWE5_BACF6	Putative exported hydrolase	351	-4.00294	non-essential	-0.504358	0.559219	non-essential	-3.77913	0.0014744	Essential	X	13.369
BF638R_RS17325	BF638R_3611	BF638R_RS17325		E1WWE6	E1WWE6_BACF6	L-glutamate gamma-semialdehyde dehydrogenase (EC 1.2.1.88)	140	-6.28549	essential	-7.66277	1e-07	Enriched	-3.13549	0.105335	non-essential	X	-
BF638R_RS17330	BF638R_3612	BF638R_RS17330		E1WWE7	E1WWE7_BACF6	Putative membrane protein	240	-4.19788	non-essential	1.09036	0.137984	non-essential	0.15415	1	not determined	X	5.092
BF638R_RS17335	BF638R_3613	BF638R_RS17335		E1WWE8	E1WWE8_BACF6	DNA topoisomerase (EC 5.6.2.1) (Omega-protein) (Relaxing enzyme) (Swivelase) (Untwisting enzyme)	716	-4.44887	non-essential	2.46826	0.00161554	Essential	-1.38629	0.467674	non-essential	X	-3.804
BF638R_RS17340	BF638R_3614	BF638R_RS17340		E1WWE9	E1WWE9_BACF6	Putative exporte hydrolase	466	-5.04711	non-essential	-0.722131	0.297789	non-essential	-0.521249	0.888703	non-essential	X	-
BF638R_RS17345	BF638R_3615	BF638R_RS17345	mutB	E1WWF0	E1WWF0_BACF6	methylmalonyl-CoA mutase (EC 5.4.99.2)	715	-2.6758	non-essential	5.47234	1.2e-19	Essential	-0.362905	0.612443	non-essential	X	-
BF638R_RS17350	BF638R_3616	BF638R_RS17350	mutA	E1WWF1	E1WWF1_BACF6	methylmalonyl-CoA mutase small subunit (EC 5.4.99.2)	632	-3.17218	non-essential	2.22436	0.0562478	non-essential	-2.46385	0.0476224	Essential	X	-
BF638R_RS17355	BF638R_3617	BF638R_RS17355		E1WWF2	E1WWF2_BACF6	Putative cation transport related, membrane protein	554	-3.35197	non-essential	0.866042	0.0664059	non-essential	-2.97042	0.0067108	Essential	X	-4.758
BF638R_RS17360	BF638R_3618	BF638R_RS17360		E1WWF3	E1WWF3_BACF6	Putative membrane protein	239	-4.03816	non-essential	3.28152	2.44e-07	Essential	-16.8269	1	not determined	X	4.928
BF638R_RS17365	BF638R_3619	BF638R_RS17365		E1WWF4	E1WWF4_BACF6	Multidrug export protein MepA	450	-4.20986	non-essential	1.41454	0.00128225	Essential	-32.2764	1	not determined	X	-
BF638R_RS17370	BF638R_3620	BF638R_RS17370		E1WWF5	E1WWF5_BACF6	Cyclic nucleotide-binding domain-containing protein	189	-5.14714	non-essential	0.512653	0.605288	non-essential	-0.13704	1	not determined	X	-
BF638R_RS17375	BF638R_3621	BF638R_RS17375		E1WWF6	E1WWF6_BACF6	HU domain-containing protein	163	-6.44871	essential	-9.21121	3.75e-10	Enriched	-3.36731	0.0792856	non-essential	X	-
BF638R_RS17380	BF638R_3622	BF638R_RS17380		E1WWF7	E1WWF7_BACF6	PNPLA domain-containing protein	736	-4.13834	non-essential	-0.0599894	0.853727	non-essential	-1.18377	0.155892	non-essential	X	8.505
BF638R_RS17385	BF638R_3623	BF638R_RS17385		E1WWF8	E1WWF8_BACF6	Multidrug export protein MepA	453	-5.80369	essential	-0.802985	0.553758	non-essential	0.948654	0.888703	non-essential	X	-
BF638R_RS17390	BF638R_3624	BF638R_RS17390	lysU	E1WWQ1	E1WWQ1_BACF6	Lysine--tRNA ligase (EC 6.1.1.6) (Lysyl-tRNA synthetase) (LysRS)	575	-4.79017	non-essential	-1.39944	0.142557	non-essential	-2.0149	0.0568892	non-essential	X	-
BF638R_RS17395	BF638R_3625	BF638R_RS17395		E1WWQ2	E1WWQ2_BACF6	Glycerol-3-phosphate dehydrogenase (EC 1.1.1.94)	331	-5.88506	essential	-1.5839	0.215391	non-essential	-32.2206	1	not determined	X	-3.601
BF638R_RS17400	BF638R_3626	BF638R_RS17400	pgiA	E1WWQ3	E1WWQ3_BACF6	Glucose-6-phosphate isomerase (GPI) (EC 5.3.1.9) (Phosphoglucose isomerase) (PGI) (Phosphohexose isomerase) (PHI)	445	-4.44354	non-essential	3.30218	0.000478529	Essential	-0.692878	NA	not determined	X	-
BF638R_RS17405	BF638R_3627	BF638R_RS17405		E1WWQ4	E1WWQ4_BACF6	Putative lipoprotein	168	-3.88744	non-essential	1.11819	0.124821	non-essential	-30.6835	1	not determined	X	-
BF638R_RS17410	BF638R_3628	BF638R_RS17410		E1WWQ5	E1WWQ5_BACF6	Putative hydrolase	220	-4.22057	non-essential	3.65329	1.26e-05	Essential	0.700131	0.852532	non-essential	X	-
BF638R_RS17415	BF638R_3629	BF638R_RS17415		E1WWQ6	E1WWQ6_BACF6	Putative bacteriophage integrase	444	-2.69099	non-essential	-8.00681	4.04e-25	Enriched	-3.5581	8.24164e-05	Essential	X	-
BF638R_RS17420	BF638R_3630	BF638R_RS17420		E1WWQ7	E1WWQ7_BACF6	Putative polysialic acid transport protein	720	-4.59788	non-essential	0.206903	0.702286	non-essential	-1.94591	0.144194	non-essential	X	-
BF638R_RS17425	BF638R_3631	BF638R_RS17425		E1WWQ8	E1WWQ8_BACF6	DUF6808 domain-containing protein	151	-5.99819	essential	-1.43613	0.29053	non-essential	-32.8544	1	not determined	O	-
BF638R_RS17430	BF638R_3632	BF638R_RS17430		E1WWQ9	E1WWQ9_BACF6	N-acetylmuramoyl-L-alanine amidase (EC 3.5.1.28)	164	-6.6689	essential	-3.70277	0.380245	non-essential	-10.775	1	not determined	X	-
BF638R_RS17435	BF638R_3633	BF638R_RS17435		E1WWR0	E1WWR0_BACF6	Putative transmembrane protein	144	-6.57426	essential	-6.6808	2.23e-07	Enriched	-2.19722	0.350703	non-essential	O	-
BF638R_RS17440	BF638R_3634	BF638R_RS17440		E1WWR1	E1WWR1_BACF6	Uncharacterized protein	110	-6.69797	essential	-3.85016	0.36295	non-essential	4.00955	NA	not determined	O	-
BF638R_RS17445	BF638R_3635	BF638R_RS17445		E1WWR2	E1WWR2_BACF6	Uncharacterized protein	94	-6.38733	essential	-2.33653	0.300414	non-essential	-10.775	1	not determined	O	-
BF638R_RS17450	BF638R_3636	BF638R_RS17450		E1WWR3	E1WWR3_BACF6	Uncharacterized protein	1203	-3.76536	non-essential	-0.143439	0.89324	non-essential	-3.59732	0.0119874	Essential	X	-
BF638R_RS17455	BF638R_3637	BF638R_RS17455		E1WWR4	E1WWR4_BACF6	Uncharacterized protein	682	-4.47504	non-essential	-2.9895	0.0100205	Enriched	-3.14785	0.0102115	Essential	O	-
BF638R_RS17460	BF638R_3638	BF638R_RS17460		E1WWR5	E1WWR5_BACF6	Tape measure protein N-terminal domain-containing protein	1030	-4.27253	non-essential	2.08341	0.000256569	Essential	0.0748631	1	not determined	O	-
BF638R_RS17465	BF638R_3639	BF638R_RS17465		E1WWR6	E1WWR6_BACF6	Uncharacterized protein	205	-5.72263	essential	-1.49529	0.144109	non-essential	-20.6907	1	not determined	O	-
BF638R_RS17470	BF638R_3640	BF638R_RS17470		E1WWR7	E1WWR7_BACF6	Phage tail protein	159	-4.38556	non-essential	0.170818	0.826554	non-essential	-23.8815	1	not determined	O	-
BF638R_RS17475	BF638R_3641	BF638R_RS17475		E1WWR8	E1WWR8_BACF6	DUF3168 domain-containing protein	122	-5.85881	essential	-2.06939	0.0434316	Enriched	-1.10292	0.667058	non-essential	O	-
BF638R_RS17480	BF638R_3642	BF638R_RS17480		E1WWR9	E1WWR9_BACF6	HK97 gp10 family phage protein	151	-6.76427	essential	-4.00505	0.34422	non-essential	-10.775	1	not determined	O	-
BF638R_RS17485	BF638R_3643	BF638R_RS17485		E1WWS0	E1WWS0_BACF6	Head-tail adaptor protein	107	-4.84097	non-essential	2.53689	0.0180679	Essential	4.98468e-06	1	not determined	O	-
BF638R_RS17490	BF638R_3644	BF638R_RS17490		E1WWS1	E1WWS1_BACF6	Phage gp6-like head-tail connector protein	102	-6.16095	essential	-1.47471	0.428419	non-essential	-10.775	1	not determined	O	-
BF638R_RS17495	BF638R_3645	BF638R_RS17495		E1WWS2	E1WWS2_BACF6	Phage major capsid protein	414	-4.65847	non-essential	3.79663	0.000740333	Essential	20.7823	1	not determined	O	-
BF638R_RS17500	BF638R_3646	BF638R_RS17500		E1WWS3	E1WWS3_BACF6	Putative protease	200	-6.15364	essential	-2.98108	0.0425599	Enriched	-32.1893	1	not determined	O	-
BF638R_RS17505	BF638R_3647	BF638R_RS17505		E1WWS4	E1WWS4_BACF6	Putative phage portal protein	416	-4.69435	non-essential	0.693477	0.280833	non-essential	-0.180467	1	not determined	O	-
BF638R_RS17510	BF638R_3648	BF638R_RS17510		E1WWS5	E1WWS5_BACF6	Putative phage terminase large subunit	540	-5.33887	non-essential	-3.72458	1.17e-12	Enriched	-2.92418	0.0337228	Essential	O	-
BF638R_RS17515	BF638R_3649	BF638R_RS17515		E1WWS6	E1WWS6_BACF6	Putative phage terminase small subunit	127	-5.65585	non-essential	-1.26578	0.190632	non-essential	-22.2322	1	not determined	O	-
BF638R_RS17520	BF638R_3650	BF638R_RS17520		E1WWS7	E1WWS7_BACF6	DUF5053 domain-containing protein	130	-6.52333	essential	-2.93159	0.454027	non-essential	21.562	1	not determined	X	-
BF638R_RS17525	BF638R_3651	BF638R_RS17525		E1WWS8	E1WWS8_BACF6	Uncharacterized protein	72	-6.4536	essential	-9.09297	NA	not determined	-45.6039	NA	not determined	O	-
BF638R_RS17530	BF638R_3652	BF638R_RS17530		E1WWS9	E1WWS9_BACF6	Putative HNH nuclease YajD	84	-6.51925	essential	-4.47869	0.0021021	Enriched	-22.4216	1	not determined	O	-
BF638R_RS17540	BF638R_3654	BF638R_RS17540		E1WWT1	E1WWT1_BACF6	Ribbon-helix-helix domain-containing protein	73	-6.76964	essential	-4.24712	0.317204	non-essential	-10.775	1	not determined	O	-
BF638R_RS17545	BF638R_3655	BF638R_RS17545		E1WWT2	E1WWT2_BACF6	Uncharacterized protein	91	-5.41771	non-essential	1.23813	0.336078	non-essential	-10.775	1	not determined	O	-
BF638R_RS24805	BF638R_3656	BF638R_RS24805		E1WWT3	E1WWT3_BACF6	DUF551 domain-containing protein	120	-5.45714	non-essential	1.10306	0.403293	non-essential	-10.775	1	not determined	O	-
BF638R_RS17555	BF638R_3657	BF638R_RS17555		E1WWT4	E1WWT4_BACF6	Uncharacterized protein	63	-4.95058	non-essential	2.16888	0.0466584	Essential	-35.6616	1	not determined	O	-
BF638R_RS17560	BF638R_3658	BF638R_RS17560		E1WWT5	E1WWT5_BACF6	DUF3127 domain-containing protein	93	-6.48831	essential	-6.90854	0.000150858	Enriched	-26.4025	1	not determined	O	-
BF638R_RS17565	BF638R_3659	BF638R_RS17565		E1WWT6	E1WWT6_BACF6	Uncharacterized protein	313	-5.12308	non-essential	2.23859	0.0604454	non-essential	-10.775	1	not determined	O	-
BF638R_RS17570	BF638R_3660	BF638R_RS17570		E1WWT7	E1WWT7_BACF6	PcfJ-like protein	427	-6.05127	essential	-5.66599	0.000220512	Enriched	-1.69805	0.511156	non-essential	X	-
BF638R_RS17575	BF638R_3661	BF638R_RS17575		E1WWT8	E1WWT8_BACF6	PcfK-like protein	139	-5.50921	non-essential	-0.727307	0.457664	non-essential	-20.6907	1	not determined	X	-
BF638R_RS17580	BF638R_3662	BF638R_RS17580		E1WWT9	E1WWT9_BACF6	Methyltransferase (EC 2.1.1.-)	251	-6.29715	essential	-2.82154	0.148246	non-essential	0.948654	0.888703	non-essential	X	-
BF638R_RS17585	BF638R_3663	BF638R_RS17585		E1WWU0	E1WWU0_BACF6	Uncharacterized protein	116	-6.72781	essential	-4.56829	0.0424597	Enriched	4.98468e-06	1	not determined	O	-
BF638R_RS23660	BF638R_3664	BF638R_RS23660		E1WWU1	E1WWU1_BACF6	Uncharacterized protein	70	-5.79136	essential	-0.0521416	0.973941	non-essential	-10.775	1	not determined	O	-
BF638R_RS17590	BF638R_3665	BF638R_RS17590		E1WWU2	E1WWU2_BACF6	Putative phage-related protein	145	-6.34812	essential	-5.26933	0.00297394	Enriched	-0.594632	0.589851	non-essential	X	-
BF638R_RS17595	BF638R_3666	BF638R_RS17595		E1WWU3	E1WWU3_BACF6	Uncharacterized protein	116	-6.62155	essential	-3.15679	0.453148	non-essential	-10.775	1	not determined	O	-
BF638R_RS17600	BF638R_3667	BF638R_RS17600		E1WWU4	E1WWU4_BACF6	Uncharacterized protein	85	-5.13635	non-essential	0.98839	0.362569	non-essential	-32.2206	1	not determined	O	-
BF638R_RS17605	BF638R_3668	BF638R_RS17605		E1WWU5	E1WWU5_BACF6	Uncharacterized protein	146	-6.22086	essential	-2.44931	0.050735	non-essential	-32.8544	1	not determined	O	-
BF638R_RS17610	BF638R_3669	BF638R_RS17610		E1WWU6	E1WWU6_BACF6	Uncharacterized protein	142	-6.4021	essential	-5.38056	1.12e-10	Enriched	-1.12078	0.508739	non-essential	O	-
BF638R_RS17615	BF638R_3670	BF638R_RS17615		E1WWU7	E1WWU7_BACF6	Putative lipoprotein	77	-4.85639	non-essential	1.47116	0.105766	non-essential	-1.10302	0.667058	non-essential	O	-
BF638R_RS17620	BF638R_3671	BF638R_RS17620		E1WWU8	E1WWU8_BACF6	Helix-turn-helix domain-containing protein	104	-6.63233	essential	-4.44993	0.0167662	Enriched	-32.9532	1	not determined	O	-
BF638R_RS17625	BF638R_3672	BF638R_RS17625		E1WWU9	E1WWU9_BACF6	Putative exported transmembrane protein	194	-3.85656	non-essential	1.15638	0.161333	non-essential	-4.20366	0.00461896	Essential	O	-
BF638R_RS17630	BF638R_3673	BF638R_RS17630		E1WWV0	E1WWV0_BACF6	Uncharacterized protein	77	-5.6054	non-essential	0.647236	0.625854	non-essential	30.5536	1	not determined	O	-
BF638R_RS24810	BF638R_3675	BF638R_RS24810		E1WWV1	E1WWV1_BACF6	Uncharacterized protein	68	-5.05149	non-essential	-1.50636	0.0977474	non-essential	-0.336472	1	not determined	O	-
BF638R_RS17640	BF638R_3676	BF638R_RS17640		E1WWV2	E1WWV2_BACF6	Transcriptional regulator	129	-3.58186	non-essential	4.59256	8.76e-15	Essential	-0.366775	1	not determined	O	-
BF638R_RS17650	BF638R_3677	BF638R_RS17650		E1WWV3	E1WWV3_BACF6	Trypsin-co-occurring domain-containing protein	118	-3.18556	non-essential	1.43458	0.0559844	non-essential	-26.4548	1	not determined	O	-
BF638R_RS17660	BF638R_3679	BF638R_RS17660		E1WWV4	E1WWV4_BACF6	Putative lipoprotein	417	-3.00884	non-essential	-1.35346	0.131022	non-essential	-3.77358	2.73487e-05	Essential	X	-
BF638R_RS17665	BF638R_3680	BF638R_RS17665		E1WWV5	E1WWV5_BACF6	Putative lipoprotein	218	-3.10742	non-essential	-0.821785	0.490213	non-essential	-3.49358	0.0138085	Essential	O	-
BF638R_RS17675	BF638R_3681	BF638R_RS17675	asnA	E1WWV6	E1WWV6_BACF6	Aspartate--ammonia ligase (EC 6.3.1.1) (Asparagine synthetase A)	345	-3.84687	non-essential	1.69832	0.103322	non-essential	-0.573657	1	not determined	X	-
BF638R_RS17680	BF638R_3682	BF638R_RS17680	ung	E1WWV7	E1WWV7_BACF6	Uracil-DNA glycosylase (UDG) (EC 3.2.2.27)	220	-5.2526	non-essential	1.80072	0.140342	non-essential	-10.775	1	not determined	X	-
BF638R_RS17685	BF638R_3683	BF638R_RS17685		E1WWV8	E1WWV8_BACF6	Conserved hypothetical exported protein	912	-4.43587	non-essential	-2.14249	0.104296	non-essential	-0.77319	0.69192	non-essential	X	-
BF638R_RS17690	BF638R_3684	BF638R_RS17690		E1WWV9	E1WWV9_BACF6	HD domain-containing protein	178	-4.79415	non-essential	0.888531	0.244921	non-essential	-33.1125	1	not determined	X	6.929
BF638R_RS17695	BF638R_3685	BF638R_RS17695		E1WWW0	E1WWW0_BACF6	beta-N-acetylhexosaminidase (EC 3.2.1.52)	768	-4.38364	non-essential	0.32123	0.477076	non-essential	-1.94591	0.0597966	non-essential	X	-
BF638R_RS17700	BF638R_3686	BF638R_RS17700		E1WWW1	E1WWW1_BACF6	Putative acetyltransferase	151	-4.85926	non-essential	0.357202	0.618351	non-essential	-2.4322	0.140659	non-essential	X	-
BF638R_RS17705	BF638R_3687	BF638R_RS17705		E1WWW2	E1WWW2_BACF6	Putative membrane protein	305	-4.91511	non-essential	-0.364324	0.739742	non-essential	-3.12625	0.0372464	Essential	X	-
BF638R_RS17710	BF638R_3688	BF638R_RS17710		E1WWW3	E1WWW3_BACF6	Putative exported N-acetylmuramoyl-L-alanine amidase	414	-3.5245	non-essential	0.693609	0.701443	non-essential	-1.44037	0.439882	non-essential	X	-
BF638R_RS17715	BF638R_3689	BF638R_RS17715		E1WWW4	E1WWW4_BACF6	Putative exported protein	297	-3.27965	non-essential	2.99171	3.62e-13	Essential	-2.50553	0.0696351	non-essential	X	-
BF638R_RS17720	BF638R_3690	BF638R_RS17720	dnaA	E1WWW5	E1WWW5_BACF6	Chromosomal replication initiator protein DnaA	476	-5.64191	non-essential	-3.04996	1.36e-06	Enriched	-1.08018	0.420556	non-essential	X	-4.299
BF638R_RS17725	BF638R_3691	BF638R_RS17725		E1WWW6	E1WWW6_BACF6	Putative oxidase	247	-3.26419	non-essential	0.443408	0.778523	non-essential	0.56346	1	not determined	X	-
BF638R_RS17730	BF638R_3692	BF638R_RS17730		E1WWW7	E1WWW7_BACF6	Vitamin B12-dependent ribonucleotide reductase (EC 1.17.4.1)	882	-2.46273	non-essential	1.24318	0.478414	non-essential	-4.28373	0.000921066	Essential	X	-
BF638R_RS17735	BF638R_3693	BF638R_RS17735		E1WWW8	E1WWW8_BACF6	4-alpha-glucanotransferase (EC 2.4.1.25) (Amylomaltase) (Disproportionating enzyme)	900	-2.67271	non-essential	4.56182	0.000177203	Essential	0.0617439	1	not determined	X	7.559
BF638R_RS17740	BF638R_3694	BF638R_RS17740		E1WWW9	E1WWW9_BACF6	Putative acetyltransferase membrane protein	368	-6.09612	essential	-1.66482	0.2533	non-essential	0.948648	0.888703	non-essential	X	-
BF638R_RS17745	BF638R_3695	BF638R_RS17745		E1WWX0	E1WWX0_BACF6	7,8-dihydroneopterin aldolase (EC 4.1.2.25)	122	-6.48781	essential	-8.00729	0.00818009	Enriched	-31.1043	1	not determined	X	-
BF638R_RS17750	BF638R_3696	BF638R_RS17750		E1WWX1	E1WWX1_BACF6	Putative exported protein	473	-4.36074	non-essential	1.46243	0.00503584	Essential	-0.916292	0.301446	non-essential	O	-
BF638R_RS17760	BF638R_3697	BF638R_RS17760	mgsA	E1WWX2	E1WWX2_BACF6	Methylglyoxal synthase (MGS) (EC 4.2.3.3)	172	-3.46164	non-essential	1.60852	1.26e-07	Essential	-4.36945	0.00265418	Essential	X	-
BF638R_RS17765	BF638R_3698	BF638R_RS17765		E1WWX3	E1WWX3_BACF6	Putative glycosyl transferase	343	-5.2624	non-essential	-0.386016	0.708023	non-essential	-1.44228	0.492803	non-essential	X	-
BF638R_RS17770	BF638R_3699	BF638R_RS17770		E1WWX4	E1WWX4_BACF6	Putative lipd A biosynthesis related exported protein	298	-6.32382	essential	-2.88365	0.162238	non-essential	-32.9532	1	not determined	X	-
BF638R_RS17775	BF638R_3700	BF638R_RS17775		E1WWX5	E1WWX5_BACF6	Uncharacterized protein	439	-5.87478	essential	-1.76119	0.159485	non-essential	-33.7401	1	not determined	X	-
BF638R_RS17780	BF638R_3701	BF638R_RS17780		E1WWX6	E1WWX6_BACF6	Putative long-chain-fatty-acid--CoA ligase	557	-2.94214	non-essential	-4.38717	0.000495621	Enriched	-5.78252	0.0104437	Essential	X	-
BF638R_RS17785	BF638R_3702	BF638R_RS17785		E1WWX7	E1WWX7_BACF6	Putative exported protein	72	-3.3172	non-essential	2.82936	0.00815639	Essential	-3.64356	0.0421382	Essential	O	-5.947
BF638R_RS17790	BF638R_3703	BF638R_RS17790	rplI	E1WWX8	E1WWX8_BACF6	Large ribosomal subunit protein bL9	147	-4.39561	non-essential	5.43093	1.7e-11	Essential	1.68576	0.092452	non-essential	X	-13.43
BF638R_RS17795	BF638R_3704	BF638R_RS17795	rpsR	E1WWX9	E1WWX9_BACF6	Small ribosomal subunit protein bS18	90	-5.75166	essential	-1.06253	0.396702	non-essential	-32.2206	1	not determined	X	-10.992
BF638R_RS17800	BF638R_3705	BF638R_RS17800	rpsF	E1WWY0	E1WWY0_BACF6	Small ribosomal subunit protein bS6	114	-6.55217	essential	-5.10495	6.5e-06	Enriched	-23.6602	1	not determined	X	-9.928
BF638R_RS17805	BF638R_3706	BF638R_RS17805		E1WWY1	E1WWY1_BACF6	Putative MarR-family regulatory protein	148	-4.43357	non-essential	1.21554	0.297732	non-essential	-26.5272	1	not determined	X	-
BF638R_RS17810	BF638R_3708	BF638R_RS17810	rprY	E1WWY2	E1WWY2_BACF6	Two-component system, transcriptional regulatory protein	236	-5.35239	non-essential	2.70764	1.06e-08	Essential	0.493274	0.667058	non-essential	X	-
BF638R_RS17815	BF638R_3709	BF638R_RS17815	rprX	E1WWY3	E1WWY3_BACF6	histidine kinase (EC 2.7.13.3)	519	-5.82052	essential	-3.66833	7.27e-07	Enriched	-2.30259	0.0971243	non-essential	X	-
BF638R_RS17820	BF638R_3711	BF638R_RS17820		E1WWY4	E1WWY4_BACF6	Tetracycline resistance protein TetQ	718	-3.89619	non-essential	-0.139648	0.844067	non-essential	-2.72458	6.25775e-05	Essential	X	63.487
BF638R_RS17830	BF638R_3713	BF638R_RS17830		E1WWY6	E1WWY6_BACF6	Heme chaperone HemW	377	-4.5029	non-essential	3.88392	0.000163335	Essential	4.98468e-06	1	not determined	X	-
BF638R_RS17835	BF638R_3714	BF638R_RS17835		E1WWY7	E1WWY7_BACF6	Putative RNA polymerase sigma factor	185	-6.33133	essential	-2.19865	0.264135	non-essential	-10.775	1	not determined	X	-
BF638R_RS17840	BF638R_3715	BF638R_RS17840		E1WWY8	E1WWY8_BACF6	Putative exported protein	145	-4.26108	non-essential	4.49245	1.15e-05	Essential	-35.6616	1	not determined	X	-
BF638R_RS17845	BF638R_3716	BF638R_RS17845		E1WWY9	E1WWY9_BACF6	Putative transmembrane sensor/regulatory protein	292	-3.23878	non-essential	6.85756	7.97e-18	Essential	-22.4216	1	not determined	X	-
BF638R_RS17850	BF638R_3717	BF638R_RS17850		E1WWZ0	E1WWZ0_BACF6	Putative exported protein	892	-3.80014	non-essential	-3.88102	0.0435303	Enriched	-4.76004	0.000838621	Essential	X	-
BF638R_RS17855	BF638R_3718	BF638R_RS17855		E1WWZ1	E1WWZ1_BACF6	Putative lipoprotein	344	-4.10414	non-essential	-2.40538	0.106827	non-essential	-3.41773	0.0224182	Essential	X	-
BF638R_RS17860	BF638R_3719	BF638R_RS17860		E1WWZ2	E1WWZ2_BACF6	Putative transmembrane protein	95	-5.0301	non-essential	-4.82438	NA	not determined	-20.8464	1	not determined	X	-
BF638R_RS17865	BF638R_3720	BF638R_RS17865		E1WWZ3	E1WWZ3_BACF6	Putative lipoprotein	200	-5.61401	non-essential	-2.78377	0.00820279	Enriched	-47.4104	NA	not determined	X	-
BF638R_RS17870	BF638R_3721	BF638R_RS17870		E1WWZ4	E1WWZ4_BACF6	Putative exported protein	117	-2.96391	non-essential	2.22304	0.174299	non-essential	-2.31274	4.69002e-05	Essential	X	-
BF638R_RS17875	BF638R_3722	BF638R_RS17875		E1WWZ5	E1WWZ5_BACF6	Uncharacterized protein	376	-3.56639	non-essential	1.47871	0.127412	non-essential	-3.54579	0.0626613	non-essential	X	-
BF638R_RS24815	BF638R_3723	BF638R_RS24815		E1WWZ6	E1WWZ6_BACF6	Putative transmembrane protein	122	-4.06803	non-essential	4.10964	6.64e-07	Essential	-1.10292	0.667058	non-essential	X	-
BF638R_RS17890	BF638R_3724	BF638R_RS17890		E1WWZ7	E1WWZ7_BACF6	Smr domain-containing protein	349	-3.588	non-essential	1.40741	1.54e-06	Essential	-3.41607	0.0076765	Essential	X	-
BF638R_RS17895	BF638R_3725	BF638R_RS17895		E1WWZ8	E1WWZ8_BACF6	Putative S-adenosylmethionine:tRNA ribosyltransferase-isomerase	407	-4.81501	non-essential	1.61291	0.0756452	non-essential	-20.6907	1	not determined	X	-3.268
BF638R_RS17900	BF638R_3726	BF638R_RS17900		E1WWZ9	E1WWZ9_BACF6	Nudix hydrolase domain-containing protein	176	-4.03188	non-essential	3.30503	2.45e-07	Essential	-0.816644	0.82317	non-essential	X	-
BF638R_RS17905	BF638R_3727	BF638R_RS17905		E1WX00	E1WX00_BACF6	Glutathione peroxidase	164	-4.2812	non-essential	1.34152	0.00357743	Essential	1.53534	0.558357	non-essential	X	13.765
BF638R_RS17910	BF638R_3728	BF638R_RS17910		E1WX01	E1WX01_BACF6	Putative exported protein	781	-3.73613	non-essential	-4.04589	NA	not determined	-5.47391	0.000221751	Essential	X	-
BF638R_RS17915	BF638R_3729	BF638R_RS17915		E1WX02	E1WX02_BACF6	Putative transport-related, membrane protein	1439	-4.69167	non-essential	0.526505	0.39065	non-essential	-1.10183	0.432717	non-essential	X	4.171
BF638R_RS17920	BF638R_3730	BF638R_RS17920		E1WX03	E1WX03_BACF6	Putative lipoprotein	295	-6.07825	essential	-3.70028	0.000837727	Enriched	-1.60944	0.340524	non-essential	X	5.691
BF638R_RS17925	BF638R_3731	BF638R_RS17925		E1WX04	E1WX04_BACF6	Putative membrane protein	361	-4.60176	non-essential	2.78089	0.00370772	Essential	-23.8528	1	not determined	X	-
BF638R_RS17930	BF638R_3732	BF638R_RS17930		E1WX05	E1WX05_BACF6	Putative response regulator	259	-4.84932	non-essential	3.16476	0.00582908	Essential	-10.775	1	not determined	X	-
BF638R_RS17935	BF638R_3733	BF638R_RS17935		E1WX06	E1WX06_BACF6	Putative iron hydrogenase	489	-3.66326	non-essential	-2.13505	0.0408773	Enriched	-4.7285	4.9681e-05	Essential	X	-
BF638R_RS17940	BF638R_3734	BF638R_RS17940		E1WX07	E1WX07_BACF6	Putative biotin biosynthesis-related protein (EC 2.8.1.6)	348	-4.38305	non-essential	1.41012	0.00784365	Essential	-2.30258	0.33284	non-essential	X	-3.364
BF638R_RS17945	BF638R_3735	BF638R_RS17945		E1WX08	E1WX08_BACF6	Putative thiamine biosyntehsis related protein	472	-4.69223	non-essential	-1.9933	0.00828237	Enriched	-3.52636	0.0040192	Essential	X	-3.16
BF638R_RS17950	BF638R_3736	BF638R_RS17950		E1WX09	E1WX09_BACF6	[FeFe] hydrogenase H-cluster maturation GTPase HydF	391	-4.41157	non-essential	0.455371	0.380809	non-essential	1.27426	0.124857	non-essential	X	-
BF638R_RS17955	BF638R_3737	BF638R_RS17955		E1WX10	E1WX10_BACF6	Putative lipoprotein	399	-4.00877	non-essential	1.31043	0.174257	non-essential	-2.44967	0.0130757	Essential	X	-
BF638R_RS17960	BF638R_3738	BF638R_RS17960		E1WX11	E1WX11_BACF6	Putative glycosyl hydrolase	769	-4.2329	non-essential	-5.48795	NA	not determined	-5.91486	0.000157923	Essential	X	-
BF638R_RS17965	BF638R_3739	BF638R_RS17965		E1WX12	E1WX12_BACF6	Putative phosphoglucomutase/phosphomannomutase family protein	462	-4.73514	non-essential	2.57049	0.00293626	Essential	-28.831	1	not determined	X	-
BF638R_RS17970	BF638R_3740	BF638R_RS17970		E1WMT1	E1WMT1_BACF6	Putative exported protein	214	-4.66939	non-essential	2.55332	0.00802236	Essential	8.15568e-08	1	not determined	X	-
BF638R_RS17975	BF638R_3741	BF638R_RS17975		E1WMT2	E1WMT2_BACF6	DDH domain-containing protein	343	-5.10692	non-essential	-0.395966	0.629839	non-essential	-1.79498	0.256322	non-essential	X	-
BF638R_RS17980	BF638R_3742	BF638R_RS17980		E1WMT3	E1WMT3_BACF6	Putative competence related membrane protein	699	-5.48485	non-essential	-0.817801	0.456218	non-essential	-0.405465	1	not determined	X	-
BF638R_RS17985	BF638R_3743	BF638R_RS17985	rpe	E1WMT4	E1WMT4_BACF6	Ribulose-phosphate 3-epimerase (EC 5.1.3.1)	216	-3.46433	non-essential	7.12008	5.74e-13	Essential	2.78973	0.0753112	non-essential	X	-
BF638R_RS17990	BF638R_3744	BF638R_RS17990	fmt	E1WMT5	E1WMT5_BACF6	Methionyl-tRNA formyltransferase (EC 2.1.2.9)	324	-5.15241	non-essential	-1.65457	0.00115846	Enriched	-28.8604	1	not determined	X	-
BF638R_RS17995	BF638R_3745	BF638R_RS17995		E1WMT6	E1WMT6_BACF6	Putative transport related, membrane protein	597	-4.66374	non-essential	0.7924	0.213746	non-essential	-1.72643	0.131978	non-essential	X	-
BF638R_RS18000	BF638R_3746	BF638R_RS18000		E1WMT7	E1WMT7_BACF6	L-threonylcarbamoyladenylate synthase (EC 2.7.7.87) (L-threonylcarbamoyladenylate synthase)	187	-6.14758	essential	-2.08327	0.126028	non-essential	1.52234	0.516568	non-essential	X	-
BF638R_RS18005	BF638R_3747	BF638R_RS18005		E1WMT8	E1WMT8_BACF6	Thioesterase superfamily protein	144	-5.21435	non-essential	-1.3821	0.0162193	Enriched	-2.42898	0.122404	non-essential	X	-
BF638R_RS18010	BF638R_3748	BF638R_RS18010		E1WMT9	E1WMT9_BACF6	LruC domain-containing protein	690	-4.403	non-essential	0.0821587	0.84862	non-essential	-0.980829	0.428399	non-essential	X	-
BF638R_RS18015	BF638R_3749	BF638R_RS18015		E1WMU0	E1WMU0_BACF6	Putative non-specific DNA-binding protein	159	-6.47789	essential	-2.79177	0.480274	non-essential	-10.775	1	not determined	X	-
BF638R_RS18025	BF638R_3750	BF638R_RS18025		E1WMU1	E1WMU1_BACF6	Putative LPS biosynthesis related glycosyl transferase	317	-4.80175	non-essential	2.69965	0.0129503	Essential	4.98468e-06	1	not determined	X	-
BF638R_RS18030	BF638R_3751	BF638R_RS18030		E1WMU2	E1WMU2_BACF6	Putative epimerase/dehydratase	337	-5.40879	non-essential	0.611725	0.637801	non-essential	4.98468e-06	1	not determined	X	-
BF638R_RS18035	BF638R_3752	BF638R_RS18035		E1WMU3	E1WMU3_BACF6	Putative LPS biosynthesis related protein	330	-4.15579	non-essential	-0.293067	0.318506	non-essential	-1.90954	0.0746058	non-essential	X	-
BF638R_RS18040	BF638R_3753	BF638R_RS18040		E1WMU4	E1WMU4_BACF6	dTDP-4-dehydrorhamnose reductase (EC 1.1.1.133)	284	-4.48227	non-essential	4.38692	8.42e-05	Essential	-10.775	1	not determined	X	-
BF638R_RS18045	BF638R_3754	BF638R_RS18045		E1WMU5	E1WMU5_BACF6	Possible capsular polysaccharide related protein	373	-4.47606	non-essential	0.079435	0.883031	non-essential	-2.35138	0.0892042	non-essential	O	-
BF638R_RS18050	BF638R_3755	BF638R_RS18050		E1WMU6	E1WMU6_BACF6	UDP-N-acetylglucosamine 2-epimerase (non-hydrolyzing) (EC 5.1.3.14)	389	-5.05424	non-essential	1.81496	0.116461	non-essential	4.98468e-06	1	not determined	X	-
BF638R_RS18055	BF638R_3756	BF638R_RS18055		E1WMU7	E1WMU7_BACF6	Putative LPS biosynthesis related transmembrane protein	408	-5.28571	non-essential	-1.43309	0.0132168	Enriched	0.789919	0.440721	non-essential	O	-
BF638R_RS18060	BF638R_3757	BF638R_RS18060		E1WMU8	E1WMU8_BACF6	Putative LPS biosynthesis related	427	-5.32159	non-essential	0.911812	0.437873	non-essential	-1.17864e-05	1	not determined	O	-
BF638R_RS18065	BF638R_3758	BF638R_RS18065		E1WMU9	E1WMU9_BACF6	Asparagine synthase	614	-4.15395	non-essential	-0.176238	0.858827	non-essential	-0.802347	0.484957	non-essential	O	-
BF638R_RS18070	BF638R_3759	BF638R_RS18070		E1WMV0	E1WMV0_BACF6	Glycosyltransferase 52 family protein	362	-3.76778	non-essential	3.47364	7.81e-12	Essential	-34.5198	1	not determined	O	-
BF638R_RS18075	BF638R_3760	BF638R_RS18075		E1WMV1	E1WMV1_BACF6	Putative LPS biosynthesis related protein	423	-4.21988	non-essential	2.9277	2.64e-05	Essential	-22.9497	1	not determined	O	-
BF638R_RS18080	BF638R_3761	BF638R_RS18080		E1WMV2	E1WMV2_BACF6	Putative LPS biosynthesis related glycosyltransferase	327	-5.23619	non-essential	-1.60446	0.0355172	Enriched	-21.2259	1	not determined	X	-
BF638R_RS18085	BF638R_3762	BF638R_RS18085		E1WMV3	E1WMV3_BACF6	Putative spore coat polysaccharide biosynthesis protein E	342	-5.89882	essential	-2.3708	0.013907	Enriched	-0.326465	1	not determined	X	-
BF638R_RS18090	BF638R_3763	BF638R_RS18090		E1WMV4	E1WMV4_BACF6	Putative LPS biosynthesis related Acetyltransferase	468	-4.39211	non-essential	-0.368011	0.764796	non-essential	-0.882399	0.887684	non-essential	X	-
BF638R_RS25040	BF638R_3764	BF638R_RS25040		E1WMV5	E1WMV5_BACF6	Putative LPS biosynthesis related aminotransferase	435	-4.41903	non-essential	4.5994	3.08e-05	Essential	21.5101	1	not determined	O	-
BF638R_RS25045	BF638R_3765	BF638R_RS25045		E1WMV6	E1WMV6_BACF6	Putative LPS biosynthesis related protein	259	-5.32605	non-essential	0.327373	0.773823	non-essential	-23.8528	1	not determined	O	-
BF638R_RS18105	BF638R_3766	BF638R_RS18105		E1WMV7	E1WMV7_BACF6	Putative LPS biosynthesis related aldo/keto reductase	277	-4.07426	non-essential	-0.695082	0.691911	non-essential	-1.1675	0.773752	non-essential	O	-
BF638R_RS18110	BF638R_3767	BF638R_RS18110		E1WMV8	E1WMV8_BACF6	Putative DegT/DnrJ/EryC1/StrS aminotransferase family O-antigen related protein	387	-4.03203	non-essential	4.23894	3.73e-07	Essential	-0.531227	1	not determined	X	-
BF638R_RS18115	BF638R_3768	BF638R_RS18115		E1WMV9	E1WMV9_BACF6	Putative LPS biosynthesis related	341	-4.25915	non-essential	4.47672	1.16e-05	Essential	-35.6616	1	not determined	X	-
BF638R_RS18120	BF638R_3769	BF638R_RS18120		E1WMW0	E1WMW0_BACF6	Putative LPS biosynthesis related epimerase	376	-4.20795	non-essential	2.30595	4.36e-05	Essential	-2.07944	0.246021	non-essential	X	-
BF638R_RS18125	BF638R_3770	BF638R_RS18125		E1WMW1	E1WMW1_BACF6	UDP-glucose 4-epimerase (EC 5.1.3.2) (UDP-galactose 4-epimerase)	364	-4.44887	non-essential	1.90997	0.0042922	Essential	-1.89788	0.286563	non-essential	X	-
BF638R_RS23715	BF638R_3771	BF638R_RS23715		E1WMW2	E1WMW2_BACF6	Transposase IS66 central domain-containing protein	188	-4.14585	non-essential	4.85442	1.66e-06	Essential	-35.6616	1	not determined	X	-
BF638R_RS25255	BF638R_3772	BF638R_RS25255		E1WMW3	E1WMW3_BACF6	Uncharacterized protein	67	-7.05521	essential	-4.71661	0.266066	non-essential	-10.775	1	not determined	O	-
BF638R_RS18140	BF638R_3774	BF638R_RS18140	updZ	E1WMW5	E1WMW5_BACF6	Putative transcriptional regulator	160	-4.18412	non-essential	-2.1401	0.0854692	non-essential	-20.5395	1	not determined	X	-
BF638R_RS18145	BF638R_3775	BF638R_RS18145	updY	E1WMW6	E1WMW6_BACF6	Putative transcriptional regulator	179	-4.76454	non-essential	0.299284	0.639709	non-essential	-2.19722	0.350703	non-essential	X	-
BF638R_RS18155	BF638R_3777	BF638R_RS18155		E1WMW8	E1WMW8_BACF6	DUF2693 domain-containing protein	115	-6.13822	essential	-1.38225	0.447342	non-essential	-10.775	1	not determined	X	-
BF638R_RS18160	BF638R_3778	BF638R_RS18160		E1WMW9	E1WMW9_BACF6	Lin1244/Lin1753-like N-terminal domain-containing protein	277	-5.5101	non-essential	1.96856	0.101057	non-essential	17.6347	1	not determined	X	-
BF638R_RS18165	BF638R_3779	BF638R_RS18165	tag	E1WMX0	E1WMX0_BACF6	Putative DNA-3-methyladenine glycosylase I (EC 3.2.2.20)	190	-4.59797	non-essential	-2.11023	0.041434	Enriched	-25.5436	1	not determined	X	-
BF638R_RS18170	BF638R_3780	BF638R_RS18170		E1WMX1	E1WMX1_BACF6	Single-stranded-DNA-specific exonuclease RecJ	572	-4.26239	non-essential	3.41729	4.42e-05	Essential	-20.1294	1	not determined	X	-
BF638R_RS18175	BF638R_3781	BF638R_RS18175		E1WMX2	E1WMX2_BACF6	ATP-dependent DNA helicase RecQ (DNA 3'-5' helicase RecQ)	634	-4.82876	non-essential	-1.22761	0.355234	non-essential	-0.847972	0.625987	non-essential	X	-
BF638R_RS18180	BF638R_3782	BF638R_RS18180		E1WMX3	E1WMX3_BACF6	Tetratricopeptide repeat protein	320	-4.21381	non-essential	2.71947	2.71e-05	Essential	-29.9083	1	not determined	X	-
BF638R_RS18185	BF638R_3783	BF638R_RS18185		E1WMX4	E1WMX4_BACF6	Putative transport related, membrane protein	411	-5.37531	non-essential	-4.91636	0.00032655	Enriched	-3.09773	0.0523351	non-essential	X	-
BF638R_RS18190	BF638R_3784	BF638R_RS18190		E1WMX5	E1WMX5_BACF6	Putative sialidase	529	-5.26634	non-essential	0.11423	0.919933	non-essential	-3.45622e-06	1	not determined	X	-
BF638R_RS18195	BF638R_3785	BF638R_RS18195		E1WMX6	E1WMX6_BACF6	Sialidase domain-containing protein	378	-6.30275	essential	-2.74353	0.0307347	Enriched	4.98468e-06	1	not determined	O	-
BF638R_RS18200	BF638R_3786	BF638R_RS18200		E1WMX7	E1WMX7_BACF6	Putative lipoprotein	490	-4.70409	non-essential	-3.44222	0.0684184	non-essential	-2.57334	0.0945094	non-essential	X	-
BF638R_RS18205	BF638R_3787	BF638R_RS18205		E1WMX8	E1WMX8_BACF6	Putative exported protein	1098	-3.76553	non-essential	0.106881	0.919462	non-essential	-1.55814	0.0469242	Essential	X	-
BF638R_RS18210	BF638R_3788	BF638R_RS18210		E1WMX9	E1WMX9_BACF6	Putative N-acetylneuraminate lyase (Sialic acid lyase)	302	-5.78304	essential	-2.10094	0.0212352	Enriched	0.474505	1	not determined	X	-
BF638R_RS18215	BF638R_3789	BF638R_RS18215		E1WMY0	E1WMY0_BACF6	Putative GntR-family regulatory protein	279	-3.14259	non-essential	-1.06844	0.399468	non-essential	-4.22475	0.00204414	Essential	X	-
BF638R_RS18220	BF638R_3790	BF638R_RS18220		E1WMY1	E1WMY1_BACF6	prephenate dehydratase (EC 4.2.1.51)	281	-3.8484	non-essential	2.48855	0.0535628	non-essential	-2.89112	0.00538507	Essential	X	-
BF638R_RS18225	BF638R_3791	BF638R_RS18225		E1WMY2	E1WMY2_BACF6	Aminotransferase (EC 2.6.1.-)	394	-3.73387	non-essential	6.87832	1.16e-10	Essential	-10.775	1	not determined	X	-
BF638R_RS18230	BF638R_3792	BF638R_RS18230		E1WMY3	E1WMY3_BACF6	Putative chorismate mutase	353	-3.59392	non-essential	6.69015	1.4e-11	Essential	-32.9532	1	not determined	X	-3.337
BF638R_RS18235	BF638R_3793	BF638R_RS18235		E1WMY4	E1WMY4_BACF6	Putative prephenate dehydrogenase family protein	257	-3.3473	non-essential	6.26761	5.73e-18	Essential	2.72458	0.0593434	non-essential	X	-5.688
BF638R_RS18245	BF638R_3795	BF638R_RS18245	dnaG	E1WMY6	E1WMY6_BACF6	DNA primase (EC 2.7.7.101)	667	-5.44757	non-essential	-1.65064	0.0135121	Enriched	-1.25276	0.485304	non-essential	X	-
BF638R_RS18250	BF638R_3796	BF638R_RS18250		E1WMY7	E1WMY7_BACF6	Putative exported sulfatase	530	-5.11593	non-essential	-0.60753	0.638614	non-essential	-1.44222	0.492803	non-essential	X	-
BF638R_RS18255	BF638R_3797	BF638R_RS18255		E1WMY8	E1WMY8_BACF6	Putative exported uslfatase	493	-5.91784	essential	-6.46787	4.12e-18	Enriched	-1.32692	0.297384	non-essential	X	-
BF638R_RS18260	BF638R_3798	BF638R_RS18260		E1WMY9	E1WMY9_BACF6	RagB/SusD family nutrient uptake outer membrane protein	535	-5.67757	essential	-0.302864	0.818173	non-essential	2.32178	0.147979	non-essential	X	-
BF638R_RS18265	BF638R_3799	BF638R_RS18265		E1WMZ0	E1WMZ0_BACF6	Putative exported protein	1102	-4.96379	non-essential	-3.07671	2.02e-06	Enriched	-27.3088	1	not determined	X	-
BF638R_RS18270	BF638R_3800	BF638R_RS18270		E1WMZ1	E1WMZ1_BACF6	Putative membrane protein	310	-4.63492	non-essential	1.85505	0.02035	Essential	-1.38629	0.467674	non-essential	X	-
BF638R_RS18275	BF638R_3801	BF638R_RS18275		E1WMZ2	E1WMZ2_BACF6	Putative RNA polymerase sigma factor	192	-3.0378	non-essential	0.676776	0.588669	non-essential	-26.5003	1	not determined	X	-
BF638R_RS18280	BF638R_3802	BF638R_RS18280	folE	E1WMZ3	E1WMZ3_BACF6	GTP cyclohydrolase 1 (EC 3.5.4.16) (GTP cyclohydrolase I) (GTP-CH-I)	194	-6.16919	essential	-6.09871	0.000530799	Enriched	-2.88507	0.0605285	non-essential	X	-
BF638R_RS18285	BF638R_3803	BF638R_RS18285		E1WMZ4	E1WMZ4_BACF6	Putative exported protein	149	-6.54677	essential	-3.68435	0.103356	non-essential	4.98468e-06	1	not determined	X	-
BF638R_RS25260	BF638R_3804	BF638R_RS25260	tpiA	E1WMZ5	E1WMZ5_BACF6	Triosephosphate isomerase (TIM) (TPI) (EC 5.3.1.1) (Triose-phosphate isomerase)	251	-5.63321	non-essential	-0.185158	0.883673	non-essential	-3.22252e-05	1	not determined	X	-
BF638R_RS25265	BF638R_3805	BF638R_RS25265		E1WMZ6	E1WMZ6_BACF6	Putative membrane protein	420	-5.85859	essential	-6.39734	4.36e-06	Enriched	-0.643745	0.910549	non-essential	X	-
BF638R_RS18300	BF638R_3806	BF638R_RS18300		E1WMZ7	E1WMZ7_BACF6	Nucleotide modification associated domain-containing protein	180	-6.44769	essential	-5.67898	4.85e-05	Enriched	-27.043	1	not determined	X	-
BF638R_RS18305	BF638R_3807	BF638R_RS18305		E1WMZ8	E1WMZ8_BACF6	Putative exported peptidase	293	-3.66924	non-essential	3.9844	1.52e-17	Essential	-0.659029	0.479918	non-essential	X	-
BF638R_RS18310	BF638R_3808	BF638R_RS18310		E1WMZ9	E1WMZ9_BACF6	nucleoside-diphosphate kinase (EC 2.7.4.6)	154	-6.52886	essential	-3.58671	0.0213559	Enriched	4.98468e-06	1	not determined	X	-
BF638R_RS18315	BF638R_3809	BF638R_RS18315	recG	E1WN00	E1WN00_BACF6	ATP-dependent DNA helicase RecG (EC 3.6.4.12)	698	-3.66758	non-essential	0.379179	0.816802	non-essential	-1.00146	0.713114	non-essential	X	-
BF638R_RS18320	BF638R_3810	BF638R_RS18320	ispD	E1WN01	E1WN01_BACF6	2-C-methyl-D-erythritol 4-phosphate cytidylyltransferase (EC 2.7.7.60) (4-diphosphocytidyl-2C-methyl-D-erythritol synthase) (MEP cytidylyltransferase) (MCT)	219	-6.27002	essential	-3.16421	0.0182003	Enriched	1.25276	0.549519	non-essential	X	-
BF638R_RS18325	BF638R_3811	BF638R_RS18325		E1WN02	E1WN02_BACF6	Putative thiamine biosynthesis related protein	183	-6.2535	essential	-2.51229	0.0779312	non-essential	-35.6616	1	not determined	X	-
BF638R_RS18330	BF638R_3812	BF638R_RS18330		E1WN03	E1WN03_BACF6	Putative TonB exported protein	280	-2.7835	non-essential	7.03772	2.26e-40	Essential	0.916291	0.177002	non-essential	X	-
BF638R_RS18335	BF638R_3813	BF638R_RS18335		E1WN04	E1WN04_BACF6	Putative tansport related protein	145	-3.57962	non-essential	4.83899	3.04e-06	Essential	0.286374	1	not determined	X	-
BF638R_RS18340	BF638R_3814	BF638R_RS18340		E1WN05	E1WN05_BACF6	Putative transport related membrane protein	240	-2.40408	non-essential	8.12161	2.91e-59	Essential	3.69795e-08	1	not determined	X	-
BF638R_RS18345	BF638R_3815	BF638R_RS18345	pdxJ	E1WN06	E1WN06_BACF6	Pyridoxine 5'-phosphate synthase (PNP synthase) (EC 2.6.99.2)	237	-3.38306	non-essential	7.39025	6.25e-14	Essential	-35.6616	1	not determined	X	-
BF638R_RS18350	BF638R_3816	BF638R_RS18350	nadK	E1WN07	E1WN07_BACF6	NAD kinase (EC 2.7.1.23) (ATP-dependent NAD kinase)	290	-4.96163	non-essential	1.23421	0.181245	non-essential	-1.10294	0.667058	non-essential	X	-
BF638R_RS18390	BF638R_3818	BF638R_RS18390		E1WN09	E1WN09_BACF6	Bacterial Pleckstrin homology domain-containing protein	160	-2.38552	non-essential	-2.62842	0.0284026	Enriched	-5.82692	4.73014e-06	Essential	O	-
BF638R_RS18395	BF638R_3819	BF638R_RS18395		E1WN10	E1WN10_BACF6	Putative RNA polymerase sigma factor	188	-5.1854	non-essential	2.02576	0.0913033	non-essential	17.6347	1	not determined	X	-
BF638R_RS18400	BF638R_3820	BF638R_RS18400		E1WN11	E1WN11_BACF6	Putative membrane protein	322	-5.22282	non-essential	-2.42523	0.0216963	Enriched	-0.468616	1	not determined	X	-
BF638R_RS18405	BF638R_3821	BF638R_RS18405		E1WN12	E1WN12_BACF6	Putative membrane protein	1146	-5.09909	non-essential	-2.77177	1.38e-18	Enriched	-1.76359	0.0166316	Essential	X	-
BF638R_RS18410	BF638R_3822	BF638R_RS18410		E1WN13	E1WN13_BACF6	Putative liporotein	539	-5.65533	non-essential	-2.41822	0.019144	Enriched	-1.60955	0.315195	non-essential	X	-
BF638R_RS18415	BF638R_3823	BF638R_RS18415		E1WN14	E1WN14_BACF6	Putative lipoprotein	124	-6.24692	essential	-2.57955	0.0630062	non-essential	4.98468e-06	1	not determined	O	-
BF638R_RS18420	BF638R_3824	BF638R_RS18420		E1WN15	E1WN15_BACF6	Putative exported protein	678	-4.95353	non-essential	1.14828	0.220048	non-essential	-0.13704	1	not determined	X	-
BF638R_RS18425	BF638R_3825	BF638R_RS18425		E1WN16	E1WN16_BACF6	Putative membrane protein	730	-4.59208	non-essential	-0.977865	0.0471108	non-essential	-1.30064	0.273181	non-essential	X	-
BF638R_RS18430	BF638R_3826	BF638R_RS18430		E1WN17	E1WN17_BACF6	Putative antibiotic resistance-related regulatory protein	124	-3.39444	non-essential	2.75131	3.16e-12	Essential	-2.8622	0.00380457	Essential	X	-
BF638R_RS18435	BF638R_3827	BF638R_RS18435		E1WN18	E1WN18_BACF6	Tricorn protease homolog (EC 3.4.21.-)	1095	-3.48101	non-essential	-0.549617	0.455589	non-essential	-4.79579	1.77698e-05	Essential	X	-4.102
BF638R_RS18440	BF638R_3828	BF638R_RS18440	mdh	E1WN19	E1WN19_BACF6	Malate dehydrogenase (EC 1.1.1.37)	313	-2.76895	non-essential	6.29058	2.57e-53	Essential	-0.074108	1	not determined	X	-
BF638R_RS18445	BF638R_3829	BF638R_RS18445		E1WN20	E1WN20_BACF6	Conserved hypothetical exported protein	290	-4.35601	non-essential	3.14638	0.000209144	Essential	-20.6907	1	not determined	X	-
BF638R_RS18450	BF638R_3830	BF638R_RS18450		E1WNA3	E1WNA3_BACF6	Putative membrane protein	313	-4.69229	non-essential	0.682076	0.291394	non-essential	-0.840011	0.478243	non-essential	X	-
BF638R_RS18455	BF638R_3831	BF638R_RS18455		E1WNA4	E1WNA4_BACF6	Putative RNA polymerase sigma factor	184	-6.69603	essential	-3.47674	0.40931	non-essential	-10.775	1	not determined	X	-
BF638R_RS18460	BF638R_3832	BF638R_RS18460		E1WNA5	E1WNA5_BACF6	Putative exported protein	855	-4.85123	non-essential	-1.84165	6.03e-06	Enriched	-0.510828	0.892334	non-essential	X	-
BF638R_RS18465	BF638R_3833	BF638R_RS18465		E1WNA6	E1WNA6_BACF6	Putative outer membrane protein	484	-3.55784	non-essential	-5.94128	NA	not determined	-5.33363	0.00503127	Essential	X	6.714
BF638R_RS18470	BF638R_3834	BF638R_RS18470		E1WNA7	E1WNA7_BACF6	Putative membrane protein	330	-3.58901	non-essential	2.37089	0.00623814	Essential	0.182319	1	not determined	X	5.423
BF638R_RS18475	BF638R_3835	BF638R_RS18475		E1WNA8	E1WNA8_BACF6	Putative conserved transport-related membrane protein	393	-3.91714	non-essential	3.68124	5.03e-09	Essential	-1.09861	0.531803	non-essential	X	3.604
BF638R_RS18480	BF638R_3836	BF638R_RS18480		E1WNA9	E1WNA9_BACF6	Putative transport-related membrane protein	416	-3.57449	non-essential	3.25147	6.18e-19	Essential	-1.28094	0.493206	non-essential	X	3.523
BF638R_RS18485	BF638R_3837	BF638R_RS18485		E1WNB0	E1WNB0_BACF6	Putative exported protein	649	-4.1791	non-essential	-1.78838	0.027545	Enriched	-1.95882	0.0662082	non-essential	X	-
BF638R_RS18490	BF638R_3838	BF638R_RS18490		E1WNB1	E1WNB1_BACF6	Putative acylhydrolase	235	-4.24897	non-essential	-1.3523	0.268321	non-essential	0.696047	0.789144	non-essential	X	4.472
BF638R_RS18495	BF638R_3839	BF638R_RS18495		E1WNB2	E1WNB2_BACF6	Putative exported protein	249	-4.88264	non-essential	-1.38837	0.0240547	Enriched	-1.79176	0.0202959	Essential	X	3.131
BF638R_RS18500	BF638R_3840	BF638R_RS18500		E1WNB3	E1WNB3_BACF6	Penicillinase repressor family protein	121	-2.54974	non-essential	-0.230304	0.837604	non-essential	-3.05033	3.0008e-09	Essential	X	-
BF638R_RS18505	BF638R_3841	BF638R_RS18505		E1WNB4	E1WNB4_BACF6	Protein TonB	577	-3.72348	non-essential	1.47458	1.69e-06	Essential	-24.4806	1	not determined	X	-
BF638R_RS18510	BF638R_3842	BF638R_RS18510		E1WNB5	E1WNB5_BACF6	Putative exported thioredoxin	633	-5.43678	non-essential	-3.15833	1.93e-11	Enriched	-3.17363	0.0278574	Essential	X	-
BF638R_RS18515	BF638R_3843	BF638R_RS18515		E1WNB6	E1WNB6_BACF6	Iron-sulfur cluster carrier protein	368	-3.98356	non-essential	3.4578	2.7e-11	Essential	-2.19722	0.350703	non-essential	X	-
BF638R_RS18520	BF638R_3844	BF638R_RS18520	trmB	E1WNB7	E1WNB7_BACF6	tRNA (guanine-N(7)-)-methyltransferase (EC 2.1.1.33) (tRNA (guanine(46)-N(7))-methyltransferase) (tRNA(m7G46)-methyltransferase)	241	-3.65737	non-essential	4.54383	3.05e-13	Essential	-1.09861	0.408963	non-essential	X	-
BF638R_RS18525	BF638R_3845	BF638R_RS18525		E1WNB8	E1WNB8_BACF6	Putative hydrolase	268	-3.54142	non-essential	7.51934	1.49e-12	Essential	-10.775	1	not determined	X	-
BF638R_RS18530	BF638R_3846	BF638R_RS18530		E1WNB9	E1WNB9_BACF6	branched-chain-amino-acid transaminase (EC 2.6.1.42)	339	-3.35564	non-essential	6.92506	7.87e-15	Essential	-33.7401	1	not determined	X	-
BF638R_RS18535	BF638R_3847	BF638R_RS18535		E1WNC0	E1WNC0_BACF6	exodeoxyribonuclease VII small subunit (EC 3.1.11.6)	70	-5.59274	non-essential	0.629567	0.6412	non-essential	-10.775	1	not determined	X	-
BF638R_RS18540	BF638R_3848	BF638R_RS18540	xseA	E1WNC1	E1WNC1_BACF6	Exodeoxyribonuclease 7 large subunit (EC 3.1.11.6) (Exodeoxyribonuclease VII large subunit) (Exonuclease VII large subunit)	410	-4.66534	non-essential	1.7774	0.0322475	Essential	-33.3514	1	not determined	X	-
BF638R_RS18545	BF638R_3849	BF638R_RS18545		E1WNC2	E1WNC2_BACF6	Putative exported serine protease, subtilase family	451	-4.08212	non-essential	4.51501	1.11e-06	Essential	1.1642	0.558357	non-essential	X	-
BF638R_RS18550	BF638R_3850	BF638R_RS18550	mnmA	E1WNC3	E1WNC3_BACF6	tRNA-specific 2-thiouridylase MnmA (EC 2.8.1.13)	362	-4.09187	non-essential	3.36874	1.21e-06	Essential	-31.3347	1	not determined	X	-
BF638R_RS18560	BF638R_3853	BF638R_RS18560		E1WNC5	E1WNC5_BACF6	Exodeoxyribonuclease X-like C-terminal domain-containing protein	286	-4.30107	non-essential	4.33953	2.37e-05	Essential	-35.6616	1	not determined	X	-
BF638R_RS18565	BF638R_3854	BF638R_RS18565		E1WNC6	E1WNC6_BACF6	Conserved hypothetical exported protein	336	-3.35707	non-essential	0.267119	0.472503	non-essential	-4.19343	1.73941e-05	Essential	X	-
BF638R_RS18570	BF638R_3855	BF638R_RS18570	ispF	E1WNC7	E1WNC7_BACF6	2-C-methyl-D-erythritol 2,4-cyclodiphosphate synthase (MECDP-synthase) (MECPP-synthase) (MECPS) (EC 4.6.1.12)	159	-6.48202	essential	-2.73721	0.477775	non-essential	-10.775	1	not determined	X	-
BF638R_RS18575	BF638R_3856	BF638R_RS18575		E1WNC8	E1WNC8_BACF6	Putative hydrolase	204	-5.78722	essential	-0.724337	0.592524	non-essential	-1.17864e-05	1	not determined	X	-
BF638R_RS18580	BF638R_3857	BF638R_RS18580	rex	E1WNC9	E1WNC9_BACF6	Redox-sensing transcriptional repressor Rex	220	-6.27667	essential	-3.4976	0.00327437	Enriched	-0.108512	1	not determined	X	-
BF638R_RS18585	BF638R_3858	BF638R_RS18585		E1WND0	E1WND0_BACF6	Putative translation initation factor	116	-3.64066	non-essential	1.46517	0.0673811	non-essential	-24.1902	1	not determined	X	-
BF638R_RS18590	BF638R_3859	BF638R_RS18590	tsf	E1WND1	E1WND1_BACF6	Elongation factor Ts (EF-Ts)	330	-5.5007	non-essential	-0.248638	0.829099	non-essential	-23.8528	1	not determined	X	-21.066
BF638R_RS18595	BF638R_3860	BF638R_RS18595	rpsB	E1WND2	E1WND2_BACF6	Small ribosomal subunit protein uS2	278	-6.20586	essential	-3.79485	0.000795706	Enriched	-26.321	1	not determined	X	-18.68
BF638R_RS18600	BF638R_3861	BF638R_RS18600	rpsI	E1WND3	E1WND3_BACF6	Small ribosomal subunit protein uS9	128	-3.9631	non-essential	6.11474	1.7e-08	Essential	-10.775	1	not determined	X	-14.477
BF638R_RS18605	BF638R_3862	BF638R_RS18605	rplM	E1WND4	E1WND4_BACF6	Large ribosomal subunit protein uL13	153	-6.32319	essential	-7.6124	3.88e-10	Enriched	0.847294	0.0468383	non-essential	X	-10.934
BF638R_RS23745	BF638R_3863	BF638R_RS23745		E1WND5	E1WND5_BACF6	Transposase	98	-4.34193	non-essential	3.65406	9.5e-05	Essential	-32.2206	1	not determined	X	-
BF638R_RS18610	BF638R_3864	BF638R_RS18610		E1WND6	E1WND6_BACF6	Putative exported protein	162	-3.47715	non-essential	2.21738	2.01e-20	Essential	-1.7492	0.252896	non-essential	X	-
BF638R_RS18615	BF638R_3865	BF638R_RS18615	asnS	E1WND7	E1WND7_BACF6	Asparagine--tRNA ligase (EC 6.1.1.22) (Asparaginyl-tRNA synthetase) (AsnRS)	467	-4.91969	non-essential	-1.44119	4.05e-06	Enriched	-0.500011	0.885889	non-essential	X	-3.269
BF638R_RS18620	BF638R_3866	BF638R_RS18620		E1WND8	E1WND8_BACF6	Pseudouridine synthase (EC 5.4.99.-)	466	-6.0676	essential	-8.67067	NA	not determined	-4.1846	0.00453081	Essential	X	-
BF638R_RS18625	BF638R_3867	BF638R_RS18625	purB	E1WND9	E1WND9_BACF6	Adenylosuccinate lyase (ASL) (EC 4.3.2.2) (Adenylosuccinase)	458	-4.55822	non-essential	2.47075	0.0044602	Essential	1.09048	0.431472	non-essential	X	-
BF638R_RS18630	BF638R_3868	BF638R_RS18630		E1WNE0	E1WNE0_BACF6	Beta-galactosidase (EC 3.2.1.23)	628	-2.91002	non-essential	-0.495388	0.708904	non-essential	-4.02195	6.53335e-05	Essential	X	-
BF638R_RS18650	BF638R_3869	BF638R_RS18650	maa	E1WNE1	E1WNE1_BACF6	Putative maltose O-acetyltransferase (EC 2.3.1.79)	183	-3.1974	non-essential	-2.68865	0.190632	non-essential	-3.45127	0.141555	non-essential	X	-
BF638R_RS18655	BF638R_3870	BF638R_RS18655		E1WNE2	E1WNE2_BACF6	UPF0246 protein BF638R_3870	259	-5.13277	non-essential	-9.68092	NA	not determined	-7.59839	0.00053613	Essential	X	-
BF638R_RS18660	BF638R_3871	BF638R_RS18660		E1WNE3	E1WNE3_BACF6	Putative exported hyaluronidase	739	-2.90635	non-essential	-5.58293	1.94e-45	Enriched	-5.36017	1.23033e-12	Essential	X	-
BF638R_RS18665	BF638R_3872	BF638R_RS18665	aapH	E1WNE4	E1WNE4_BACF6	Uncharacterized protein	127	-4.54702	non-essential	0.588148	0.260584	non-essential	0.694636	0.238204	non-essential	O	-
BF638R_RS18670	BF638R_3873	BF638R_RS18670	aapG	E1WNE5	E1WNE5_BACF6	Putative exported protein	552	-3.22594	non-essential	1.071	0.264135	non-essential	-2.85037	0.0497106	Essential	O	-3.952
BF638R_RS18675	BF638R_3874	BF638R_RS18675	aapF	E1WNE6	E1WNE6_BACF6	Putative exported protein	834	-2.96338	non-essential	2.91272	6.12e-13	Essential	-2.53017	0.00977983	Essential	O	-4.799
BF638R_RS24835	BF638R_3875	BF638R_RS24835	aapE	E1WNE7	E1WNE7_BACF6	Putative outer membrane protein	820	-2.82357	non-essential	-1.60854	0.125507	non-essential	-4.46988	4.83711e-06	Essential	O	-5.832
BF638R_RS18685	BF638R_3876	BF638R_RS18685	aapD	E1WNE8	E1WNE8_BACF6	Putative exported protein	616	-3.50803	non-essential	-2.94182	NA	not determined	-2.35893	0.403992	non-essential	O	-5.66
BF638R_RS18690	BF638R_3877	BF638R_RS18690	aapC	E1WNE9	E1WNE9_BACF6	Putative exported protein	198	-5.26882	non-essential	0.674112	0.23189	non-essential	-36.6974	1	not determined	O	-5.862
BF638R_RS18695	BF638R_3878	BF638R_RS18695	aapB	E1WNF0	E1WNF0_BACF6	Putative membrane protein	303	-4.17263	non-essential	-0.0572982	0.948379	non-essential	-2.47784	0.0298926	Essential	O	-4.924
BF638R_RS18700	BF638R_3879	BF638R_RS18700	aapA	E1WNF1	E1WNF1_BACF6	Putative lipoprotein	417	-3.34133	non-essential	-1.36205	0.193733	non-essential	-4.64679	0.000267203	Essential	O	-3.357
BF638R_RS18705	BF638R_3881	BF638R_RS18705	tsr15	E1WNF2	E1WNF2_BACF6	Tyrosine site-specific recombinase	311	-5.37014	non-essential	-2.49571	0.185663	non-essential	-5.04761	0.000643466	Essential	X	-
BF638R_RS18710	BF638R_3882	BF638R_RS18710		E1WNF3	E1WNF3_BACF6	Polymer-forming cytoskeletal family protein	160	-5.09742	non-essential	2.3192	0.048914	Essential	-10.775	1	not determined	X	-
BF638R_RS18715	BF638R_3883	BF638R_RS18715	carB2	E1WNF4	E1WNF4_BACF6	Putative carbamoyl-phosphate synthase large chain 2 (EC 6.3.5.5)	1073	-2.63966	non-essential	4.31917	1.45e-125	Essential	-2.70805	0.00255176	Essential	X	-
BF638R_RS18720	BF638R_3884	BF638R_RS18720	trpS	E1WNF5	E1WNF5_BACF6	tryptophan--tRNA ligase (EC 6.1.1.2)	363	-4.06454	non-essential	1.13897	0.0276555	Essential	-23.8374	1	not determined	X	-
BF638R_RS18725	BF638R_3885	BF638R_RS18725	ompA	E1WNF6	E1WNF6_BACF6	Putative major outer membrane protein	395	-2.75328	non-essential	3.14813	0.000288219	Essential	-3.054	0.00562715	Essential	X	3.681
BF638R_RS18730	BF638R_3886	BF638R_RS18730		E1WNF7	E1WNF7_BACF6	Putative hemolysin secretion transport system membrane protein	439	-5.58153	non-essential	-1.35332	0.118263	non-essential	-27.0142	1	not determined	X	-
BF638R_RS18735	BF638R_3887	BF638R_RS18735		E1WNF8	E1WNF8_BACF6	Putative hemolysin secretion transport system ATP-binding protein	736	-4.76405	non-essential	-4.97855	2.28e-07	Enriched	-3.61362	0.00316504	Essential	X	-
BF638R_RS18740	BF638R_3888	BF638R_RS18740		E1WNF9	E1WNF9_BACF6	Lanthionine synthetase C-like family protein	199	-5.87921	essential	-2.51166	0.0381208	Enriched	-20.8326	1	not determined	X	-
BF638R_RS18745	BF638R_3889	BF638R_RS18745		E1WNG0	E1WNG0_BACF6	Sulfotransferase family protein	221	-5.7147	essential	-1.39963	0.2533	non-essential	-0.13704	1	not determined	O	-
BF638R_RS18750	BF638R_3890	BF638R_RS18750		E1WNG1	E1WNG1_BACF6	Putative LPS biosynthesis-related glycosyltransferase	331	-4.52603	non-essential	-2.92927	NA	not determined	-4.03602	0.00925132	Essential	X	4.883
BF638R_RS18755	BF638R_3891	BF638R_RS18755		E1WNG2	E1WNG2_BACF6	Putative fucosyltransferase	296	-4.64181	non-essential	2.64912	0.00667932	Essential	-0.692878	NA	not determined	O	8.808
BF638R_RS18760	BF638R_3892	BF638R_RS18760		E1WNG3	E1WNG3_BACF6	Glycosyl transferase 2 family protein	824	-5.13446	non-essential	-1.11192	0.374806	non-essential	-0.628761	0.979059	non-essential	X	-
BF638R_RS18765	BF638R_3893	BF638R_RS18765		E1WNG4	E1WNG4_BACF6	Putative cytidylyltransferase	223	-5.34077	non-essential	-4.61491	0.00305048	Enriched	-3.43399	0.0919388	non-essential	O	-
BF638R_RS18770	BF638R_3894	BF638R_RS18770		E1WNG5	E1WNG5_BACF6	TIGR04150 pseudo-rSAM protein	404	-4.26347	non-essential	1.37346	0.307426	non-essential	-0.257921	0.892334	non-essential	X	-
BF638R_RS18775	BF638R_3895	BF638R_RS18775		E1WNG6	E1WNG6_BACF6	Putative dehydrogenase	419	-4.62651	non-essential	1.37479	0.12352	non-essential	-0.916291	0.602581	non-essential	X	-
BF638R_RS23760	BF638R_3896	BF638R_RS23760		E1WNG7	E1WNG7_BACF6	6-bladed beta-propeller	430	-4.56042	non-essential	-0.222249	0.649672	non-essential	-29.6096	1	not determined	O	-
BF638R_RS18785	BF638R_3897	BF638R_RS18785		E1WNG8	E1WNG8_BACF6	Natural product, GG-Bacteroidales family domain protein	80	-6.58529	essential	-2.38615	0.267438	non-essential	21.5101	1	not determined	O	-
BF638R_RS18790	BF638R_3898	BF638R_RS18790		E1WNG9	E1WNG9_BACF6	Putative glycosyltransferase	405	-4.48262	non-essential	1.80469	0.00749617	Essential	-0.405466	1	not determined	X	-
BF638R_RS18795	BF638R_3899	BF638R_RS18795		E1WNH0	E1WNH0_BACF6	Lanthionine synthetase C-like family protein	196	-3.30514	non-essential	4.38007	1.69e-06	Essential	1.59748	0.261439	non-essential	X	-
BF638R_RS18800	BF638R_3900	BF638R_RS18800		E1WNH1	E1WNH1_BACF6	Galactosyltransferase C-terminal domain-containing protein	260	-4.54146	non-essential	-3.28195	0.00872652	Enriched	2.16483	0.182083	non-essential	X	-
BF638R_RS18805	BF638R_3901	BF638R_RS18805		E1WNH2	E1WNH2_BACF6	Lanthionine synthetase C-like family protein	194	-6.49502	essential	-3.54785	0.0514883	non-essential	2.27645	0.184083	non-essential	X	-
BF638R_RS18810	BF638R_3902	BF638R_RS18810		E1WNH3	E1WNH3_BACF6	Putative exported protein	134	-6.26301	essential	-3.55946	0.000876582	Enriched	-20.6907	1	not determined	O	-
BF638R_RS18815	BF638R_3903	BF638R_RS18815		E1WNH4	E1WNH4_BACF6	Conserved hypothetical membrane protein	625	-5.11898	non-essential	-4.75324	3.94e-36	Enriched	-2.83321	0.00212059	Essential	X	-
BF638R_RS25275	BF638R_3904	BF638R_RS25275		E1WNH5	E1WNH5_BACF6	Putative membrane protein	426	-5.11941	non-essential	-0.508565	0.504256	non-essential	-2.5663	0.111372	non-essential	O	4.4
BF638R_RS18825	BF638R_3905	BF638R_RS18825		E1WNH6	E1WNH6_BACF6	Natural product, GG-Bacteroidales family domain protein	103	-7.07153	essential	-4.57401	0.282306	non-essential	-10.775	1	not determined	O	-
BF638R_RS18830	BF638R_3906	BF638R_RS18830		E1WNH7	E1WNH7_BACF6	Tight junction protein ZO-3	412	-4.99759	non-essential	0.152302	0.900376	non-essential	0.363885	1	not determined	O	4.402
BF638R_RS18835	BF638R_3907	BF638R_RS18835		E1WNH8	E1WNH8_BACF6	Natural product, GG-Bacteroidales family domain protein	97	-7.19151	essential	-5.79444	0.0402127	Enriched	-3.22252e-05	1	not determined	O	-
BF638R_RS18840	BF638R_3908	BF638R_RS18840		E1WNH9	E1WNH9_BACF6	Putative glycosyltransferase	409	-3.76784	non-essential	1.75446	0.0843055	non-essential	-1.67398	0.110699	non-essential	X	-
BF638R_RS18850	BF638R_3911	BF638R_RS18850		E1WNI1	E1WNI1_BACF6	Glycosyl transferase 2 family protein	159	-3.62474	non-essential	6.58843	3.39e-11	Essential	-35.6616	1	not determined	O	-
BF638R_RS18855	BF638R_3912	BF638R_RS18855		E1WNI2	E1WNI2_BACF6	Lanthionine synthetase C-like family protein	210	-3.57774	non-essential	1.11919	0.344002	non-essential	-1.36902	0.0702363	non-essential	X	-
BF638R_RS18860	BF638R_3913	BF638R_RS18860		E1WNI3	E1WNI3_BACF6	histidine kinase (EC 2.7.13.3)	452	-4.8859	non-essential	-0.485582	0.424523	non-essential	-2.48491	0.184819	non-essential	X	-
BF638R_RS18865	BF638R_3914	BF638R_RS18865		E1WNI4	E1WNI4_BACF6	Putative two-component system, response regulator protein	220	-4.33117	non-essential	1.13746	0.0266153	Essential	-2.76989	0.0686042	non-essential	X	-
BF638R_RS18870	BF638R_3915	BF638R_RS18870		E1WNI5	E1WNI5_BACF6	PDZ domain-containing protein	123	-5.94855	essential	-0.59935	0.65	non-essential	0.948654	0.888703	non-essential	O	-
BF638R_RS18875	BF638R_3916	BF638R_RS18875		E1WNI6	E1WNI6_BACF6	Putative lipoprotein	405	-5.09444	non-essential	2.34688	0.0456152	Essential	30.5536	1	not determined	X	-
BF638R_RS18880	BF638R_3917	BF638R_RS18880		E1WNI7	E1WNI7_BACF6	6-bladed beta-propeller	367	-4.67881	non-essential	2.05974	0.0209551	Essential	1.79756e-08	1	not determined	O	-
BF638R_RS18885	BF638R_3918	BF638R_RS18885		E1WNI8	E1WNI8_BACF6	Putative lipoprotein	414	-4.83131	non-essential	2.5487	0.0212352	Essential	-35.6616	1	not determined	O	-
BF638R_RS18890	BF638R_3919	BF638R_RS18890		E1WNI9	E1WNI9_BACF6	Putative exported protein	421	-4.4749	non-essential	-0.236931	0.698953	non-essential	-3.50108	0.0157718	Essential	X	-
BF638R_RS18895	BF638R_3920	BF638R_RS18895		E1WNJ0	E1WNJ0_BACF6	Putative exported protein	407	-5.41479	non-essential	-1.45543	0.116115	non-essential	0.510825	1	not determined	X	-
BF638R_RS18900	BF638R_3921	BF638R_RS18900		E1WNJ1	E1WNJ1_BACF6	Tail specific protease domain-containing protein	86	-6.47667	essential	-4.18004	0.00497319	Enriched	-28.831	1	not determined	O	-
BF638R_RS18905	BF638R_3922	BF638R_RS18905		E1WNJ2	E1WNJ2_BACF6	6-bladed beta-propeller	93	-6.01006	essential	-0.892304	0.613509	non-essential	-10.775	1	not determined	O	-
BF638R_RS18910	BF638R_3923	BF638R_RS18910	ubb	E1WNJ3	E1WNJ3_BACF6	Putative ubiquitin protein	76	-3.03749	non-essential	2.50521	2.38e-37	Essential	-1.21921	0.467674	non-essential	O	-
BF638R_RS18920	BF638R_3925	BF638R_RS18920	mutL	E1WNJ5	E1WNJ5_BACF6	DNA mismatch repair protein MutL	625	-3.83451	non-essential	0.357836	0.727371	non-essential	-2.63769	0.01706	Essential	X	-
BF638R_RS18925	BF638R_3926	BF638R_RS18925		E1WNJ6	E1WNJ6_BACF6	Putative membrane protein	98	-4.30378	non-essential	3.53768	0.000153477	Essential	-32.2206	1	not determined	X	-
BF638R_RS18930	BF638R_3927	BF638R_RS18930		E1WNJ7	E1WNJ7_BACF6	Putative exported protein	567	-4.84744	non-essential	-0.645687	0.555752	non-essential	-1.32637	0.419928	non-essential	X	-
BF638R_RS18935	BF638R_3928	BF638R_RS18935		E1WNJ8	E1WNJ8_BACF6	Putative exported peptidyl-prolyl cis-trans isomerase	456	-5.73732	essential	-3.06216	9.13e-05	Enriched	-20.7782	1	not determined	X	-
BF638R_RS18940	BF638R_3929	BF638R_RS18940		E1WNJ9	E1WNJ9_BACF6	Putative exported protein	280	-6.21283	essential	-4.42112	0.000243027	Enriched	-1.44221	0.492803	non-essential	X	-
BF638R_RS18945	BF638R_3930	BF638R_RS18945		E1WNK0	E1WNK0_BACF6	Putative exported isomerase	517	-4.28411	non-essential	-1.90162	0.0756821	non-essential	-4.27667	0.00360574	Essential	X	-
BF638R_RS18950	BF638R_3931	BF638R_RS18950	guaB	E1WNK1	E1WNK1_BACF6	Inosine-5'-monophosphate dehydrogenase (IMP dehydrogenase) (IMPD) (IMPDH) (EC 1.1.1.205)	491	-2.78256	non-essential	3.613	5.62e-07	Essential	-1.53294	0.0319508	Essential	X	-
BF638R_RS18955	BF638R_3932	BF638R_RS18955	recQ1	E1WNK2	E1WNK2_BACF6	DNA helicase RecQ (EC 5.6.2.4)	726	-3.45285	non-essential	7.81333	1.86e-13	Essential	28.5753	1	not determined	X	-
BF638R_RS18960	BF638R_3933	BF638R_RS18960	clpX	E1WNT0	E1WNT0_BACF6	ATP-dependent Clp protease ATP-binding subunit ClpX	415	-2.57225	non-essential	5.05037	1.37e-25	Essential	-2.07944	0.0378548	Essential	X	-
BF638R_RS18965	BF638R_3934	BF638R_RS18965	clpP	E1WNT1	E1WNT1_BACF6	ATP-dependent Clp protease proteolytic subunit (EC 3.4.21.92) (Endopeptidase Clp)	220	-3.00434	non-essential	8.09336	6.44e-20	Essential	2.06291	0.0500888	non-essential	X	-
BF638R_RS18970	BF638R_3935	BF638R_RS18970		E1WNT2	E1WNT2_BACF6	Putative cell division trigger factor	451	-2.30199	non-essential	0.966278	0.404472	non-essential	-3.67409	0.000194263	Essential	X	-9.512
BF638R_RS18980	BF638R_3937	BF638R_RS18980		E1WNT4	E1WNT4_BACF6	Putative RNA-binding protein	81	-4.47208	non-essential	0.904547	0.0844379	non-essential	-23.0908	1	not determined	X	-
BF638R_RS18985	BF638R_3938	BF638R_RS18985		E1WNT5	E1WNT5_BACF6	Putative ABC transport system, ATP-binding protein	253	-3.88317	non-essential	6.3817	3.56e-09	Essential	30.5536	1	not determined	X	-
BF638R_RS18990	BF638R_3939	BF638R_RS18990		E1WNT6	E1WNT6_BACF6	Putative membrane protein	254	-4.12272	non-essential	2.32386	1.14e-06	Essential	-37.6953	NA	not determined	X	-
BF638R_RS18995	BF638R_3940	BF638R_RS18995		E1WNT7	E1WNT7_BACF6	Putative ABC amino acid transport system, ATP-binding protein	256	-3.50326	non-essential	-12.1713	NA	not determined	-3.92832	0.144679	non-essential	X	-
BF638R_RS19000	BF638R_3941	BF638R_RS19000		E1WNT8	E1WNT8_BACF6	Putative LuxR-family regulatory protein	215	-3.82314	non-essential	-0.680778	0.501546	non-essential	-4.87626	0.000102116	Essential	X	-
BF638R_RS19005	BF638R_3942	BF638R_RS19005	der	E1WNT9	E1WNT9_BACF6	GTPase Der (GTP-binding protein EngA)	437	-5.68363	essential	-0.964463	0.396771	non-essential	-0.692878	NA	not determined	X	-7.221
BF638R_RS19010	BF638R_3943	BF638R_RS19010	era	E1WNU0	E1WNU0_BACF6	GTPase Era	305	-6.20622	essential	-2.84863	0.0111698	Enriched	-24.3723	1	not determined	X	-11.256
BF638R_RS19015	BF638R_3944	BF638R_RS19015	fabH	E1WNU1	E1WNU1_BACF6	Beta-ketoacyl-[acyl-carrier-protein] synthase III (Beta-ketoacyl-ACP synthase III) (KAS III) (EC 2.3.1.180) (3-oxoacyl-[acyl-carrier-protein] synthase 3) (3-oxoacyl-[acyl-carrier-protein] synthase III)	334	-5.3949	non-essential	-7.03312	2.74e-08	Enriched	-2.02815	0.130328	non-essential	X	-5.266
BF638R_RS19020	BF638R_3946	BF638R_RS19020		E1WNU2	E1WNU2_BACF6	DUF177 domain-containing protein	178	-6.01554	essential	-0.902708	0.630315	non-essential	21.5101	1	not determined	X	-
BF638R_RS19065	BF638R_3947	BF638R_RS19065		E1WNU3	E1WNU3_BACF6	Methylenetetrahydrofolate reductase (EC 1.5.1.54)	317	-6.03937	essential	-3.83433	1.57e-07	Enriched	-36.574	1	not determined	X	-
BF638R_RS19070	BF638R_3948	BF638R_RS19070		E1WNU4	E1WNU4_BACF6	DNA-directed DNA polymerase (EC 2.7.7.7)	369	-4.59651	non-essential	3.35174	0.00147131	Essential	-35.6616	1	not determined	X	-
BF638R_RS19075	BF638R_3949	BF638R_RS19075		E1WNU5	E1WNU5_BACF6	PSP1 C-terminal domain-containing protein	484	-4.99091	non-essential	-0.134645	0.853727	non-essential	-0.336472	0.979059	non-essential	X	-
BF638R_RS19080	BF638R_3950	BF638R_RS19080	gldH	E1WNU6	E1WNU6_BACF6	Putative gliding motility protein	156	-5.19865	non-essential	-1.09122	0.411433	non-essential	-35.6616	1	not determined	X	-
BF638R_RS19085	BF638R_3951	BF638R_RS19085	mrdB	E1WNU7	E1WNU7_BACF6	Putative transmembrane rod shape-determining protein	485	-6.05715	essential	-10.8095	NA	not determined	-4.25616	0.0446247	Essential	X	-
BF638R_RS19090	BF638R_3952	BF638R_RS19090	mrdA	E1WNU8	E1WNU8_BACF6	Putative penicillin-binding protein 2	618	-5.01283	non-essential	2.61014	0.0256563	Essential	30.5536	1	not determined	X	-5.075
BF638R_RS19095	BF638R_3953	BF638R_RS19095		E1WNU9	E1WNU9_BACF6	Putative transmembrane protein	165	-6.46216	essential	-7.82254	5.87e-05	Enriched	-2.17759	0.0446247	Essential	X	-5.245
BF638R_RS19100	BF638R_3954	BF638R_RS19100		E1WNV0	E1WNV0_BACF6	Cell shape-determining protein MreC (Cell shape protein MreC)	281	-6.46381	essential	-3.49495	0.0129112	Enriched	2.0618	0.226061	non-essential	X	-5.001
BF638R_RS19105	BF638R_3955	BF638R_RS19105	mreB	E1WNV1	E1WNV1_BACF6	Cell shape-determining protein MreB	340	-6.06934	essential	-6.11943	2.5e-31	Enriched	-1.91692	0.082722	non-essential	X	-3.088
BF638R_RS19110	BF638R_3956	BF638R_RS19110	purH	E1WNV2	E1WNV2_BACF6	Bifunctional purine biosynthesis protein PurH [Includes: Phosphoribosylaminoimidazolecarboxamide formyltransferase (EC 2.1.2.3) (AICAR transformylase); IMP cyclohydrolase (EC 3.5.4.10) (ATIC) (IMP synthase) (Inosinicase)]	507	-6.12219	essential	-3.7694	0.011304	Enriched	-0.402496	1	not determined	X	-3.031
BF638R_RS19115	BF638R_3957	BF638R_RS19115	pepO	E1WNV3	E1WNV3_BACF6	Putative endopeptidase	677	-2.54228	non-essential	0.0198749	0.983199	non-essential	-4.69305	1.26598e-05	Essential	X	-
BF638R_RS19120	BF638R_3958	BF638R_RS19120		E1WNV4	E1WNV4_BACF6	Putative ATP-binding component of ABC transporter	651	-3.64388	non-essential	-3.91001	NA	not determined	-7.86365	2.47977e-05	Essential	X	-
BF638R_RS19125	BF638R_3959	BF638R_RS19125		E1WNV5	E1WNV5_BACF6	TonB-dependent receptor plug domain-containing protein	796	-4.87528	non-essential	-0.0659166	0.922664	non-essential	-1.85375	0.0937567	non-essential	X	-
BF638R_RS19130	BF638R_3960	BF638R_RS19130		E1WNV6	E1WNV6_BACF6	Nucleotidyltransferase	300	-4.3487	non-essential	0.688681	0.307024	non-essential	-2.44373	0.00545996	Essential	X	-
BF638R_RS19135	BF638R_3961	BF638R_RS19135		E1WNV7	E1WNV7_BACF6	Bacterial surface antigen (D15) domain-containing protein	783	-3.71137	non-essential	1.74659	1.73e-11	Essential	-2.22463	0.042076	Essential	X	-
BF638R_RS19140	BF638R_3962	BF638R_RS19140		E1WNV8	E1WNV8_BACF6	Translocation/assembly module TamB	1514	-3.3698	non-essential	-0.237068	0.785793	non-essential	-2.79728	3.64897e-05	Essential	X	-
BF638R_RS19145	BF638R_3963	BF638R_RS19145		E1WNV9	E1WNV9_BACF6	histidine kinase (EC 2.7.13.3)	766	-3.81418	non-essential	-8.92426	NA	not determined	-5.80242	1.34494e-05	Essential	X	-
BF638R_RS19150	BF638R_3964	BF638R_RS19150		E1WNW0	E1WNW0_BACF6	Multidrug-efflux transporter	441	-3.20672	non-essential	-5.11262	NA	not determined	-6.87275	7.59447e-06	Essential	X	-
BF638R_RS19155	BF638R_3965	BF638R_RS19155		E1WNW1	E1WNW1_BACF6	Putative protease	420	-3.39639	non-essential	-1.60222	0.190799	non-essential	-3.52065	3.62252e-11	Essential	X	-
BF638R_RS19160	BF638R_3966	BF638R_RS19160		E1WNW2	E1WNW2_BACF6	Peptidyl-prolyl cis-trans isomerase (PPIase) (EC 5.2.1.8)	279	-3.46762	non-essential	0.767069	0.380153	non-essential	-2.76777	0.0310232	Essential	X	-
BF638R_RS19165	BF638R_3967	BF638R_RS19165		E1WNW3	E1WNW3_BACF6	Putative two-component response regulator transcriptional regulatory protein	447	-3.10654	non-essential	-6.04778	1.94e-05	Enriched	-3.57745	0.00265612	Essential	X	-
BF638R_RS19170	BF638R_3969	BF638R_RS19170		E1WNW4	E1WNW4_BACF6	Putative lipoprotein	94	-3.66672	non-essential	-2.49351	1.56e-07	Enriched	-1.90954	0.232019	non-essential	O	-17.214
BF638R_RS19175	BF638R_3970	BF638R_RS19175		E1WNW5	E1WNW5_BACF6	Putative ribosomal large subunit pseudouridine synthase	221	-3.00523	non-essential	0.134019	0.895759	non-essential	-4.9989	1.98919e-05	Essential	X	-
BF638R_RS19180	BF638R_3971	BF638R_RS19180	fabG	E1WNW6	E1WNW6_BACF6	3-oxoacyl-[acyl-carrier-protein] reductase (EC 1.1.1.100)	248	-3.94084	non-essential	-3.70709	NA	not determined	-49.1266	NA	not determined	X	-
BF638R_RS19185	BF638R_3972	BF638R_RS19185		E1WNW7	E1WNW7_BACF6	Putative TetR-family transcriptional regulator	198	-5.89372	essential	-3.87669	6.29e-05	Enriched	-1.59556	0.535904	non-essential	X	-
BF638R_RS19195	BF638R_3973	BF638R_RS19195		E1WNW8	E1WNW8_BACF6	Lipoprotein	147	-2.9736	non-essential	1.82097	0.0638824	non-essential	-3.1209	0.00543835	Essential	X	-
BF638R_RS19200	BF638R_3974	BF638R_RS19200		E1WNW9	E1WNW9_BACF6	Putative transmembrane MotA/TolQ/ExbB proton channel family protein	270	-4.63895	non-essential	3.20093	0.00263172	Essential	-32.8544	1	not determined	X	-
BF638R_RS19205	BF638R_3975	BF638R_RS19205		E1WNX0	E1WNX0_BACF6	Biopolymer transporter ExbD	201	-4.60773	non-essential	-0.0789188	0.886064	non-essential	-2.19095	0.0263388	Essential	X	-
BF638R_RS19210	BF638R_3976	BF638R_RS19210		E1WNX1	E1WNX1_BACF6	Biopolymer transporter ExbD	216	-4.94964	non-essential	-3.0704	0.000331301	Enriched	-24.2325	1	not determined	X	-
BF638R_RS19215	BF638R_3977	BF638R_RS19215		E1WNX2	E1WNX2_BACF6	Protein TonB	271	-4.97644	non-essential	1.49912	0.00578795	Essential	-36.9587	NA	not determined	X	-
BF638R_RS19220	BF638R_3978	BF638R_RS19220		E1WNX3	E1WNX3_BACF6	PBP domain-containing protein	315	-4.36011	non-essential	-1.40891	0.375228	non-essential	-25.0618	1	not determined	X	-
BF638R_RS19225	BF638R_3979	BF638R_RS19225		E1WNX4	E1WNX4_BACF6	Putative TPR-repeat family protein	477	-3.99875	non-essential	-1.24515	0.0732369	non-essential	-3.20348	0.0221543	Essential	X	-
BF638R_RS19230	BF638R_3980	BF638R_RS19230		E1WNX5	E1WNX5_BACF6	Putative ATP-binding component of ABC transporter	287	-2.85794	non-essential	4.57594	4.01e-68	Essential	-1.84583	0.05194	non-essential	X	-
BF638R_RS19235	BF638R_3981	BF638R_RS19235		E1WNX6	E1WNX6_BACF6	Putative transmembrane protein	271	-2.93289	non-essential	4.67654	2.08e-32	Essential	-1.85819	0.235685	non-essential	X	-
BF638R_RS19240	BF638R_3982	BF638R_RS19240		E1WNX7	E1WNX7_BACF6	Putative GntR family transcriptional regulator	122	-3.03166	non-essential	5.36303	4.75e-46	Essential	-1.16315	0.408982	non-essential	X	-
BF638R_RS19245	BF638R_3983	BF638R_RS19245		E1WNX8	E1WNX8_BACF6	Adhesin domain-containing protein	265	-5.5969	non-essential	-4.08623	7.27e-07	Enriched	-36.0536	1	not determined	X	-
BF638R_RS19250	BF638R_3984	BF638R_RS19250		E1WNX9	E1WNX9_BACF6	Erythromycin esterase family protein	442	-4.87682	non-essential	-0.560114	0.339991	non-essential	-1.17866	0.533852	non-essential	O	-
BF638R_RS19255	BF638R_3985	BF638R_RS19255		E1WNY0	E1WNY0_BACF6	Putative ABC transporter transmembrane component	300	-5.15631	non-essential	-1.66985	0.322332	non-essential	-0.235919	1	not determined	X	-
BF638R_RS19260	BF638R_3986	BF638R_RS19260		E1WNY1	E1WNY1_BACF6	Putative transmembrane protein	257	-5.0771	non-essential	-2.14233	4.71e-05	Enriched	-2.0963	0.241728	non-essential	O	-
BF638R_RS19265	BF638R_3987	BF638R_RS19265		E1WNY2	E1WNY2_BACF6	Uncharacterized protein	507	-4.6006	non-essential	2.33893	0.00725114	Essential	1.64517	0.575832	non-essential	O	-
BF638R_RS19310	BF638R_3988	BF638R_RS19310	cas1	E1WNY4	E1WNY4_BACF6	CRISPR-associated endonuclease Cas1 (EC 3.1.-.-)	310	-3.28013	non-essential	-2.90375	0.0774308	non-essential	-4.45202	0.00021055	Essential	X	-
BF638R_RS19325	BF638R_3991	BF638R_RS19325	cas9	E1WNY6	E1WNY6_BACF6	CRISPR-associated endonuclease Cas9 (EC 3.1.-.-)	1436	-3.57113	non-essential	0.267986	0.301518	non-essential	-3.3322	0.000115219	Essential	X	-
BF638R_RS19330	BF638R_3992	BF638R_RS19330		E1WNY7	E1WNY7_BACF6	Transposase IS204/IS1001/IS1096/IS1165 DDE domain-containing protein	94	-3.98528	non-essential	0.792309	0.453941	non-essential	-4.33373	0.0120545	Essential	O	-
BF638R_RS23840	BF638R_3993	BF638R_RS23840		E1WNY8	E1WNY8_BACF6	Uncharacterized protein	70	-6.95808	essential	-4.84593	0.2521	non-essential	21.4719	1	not determined	O	-
BF638R_RS25515	BF638R_3994	BF638R_RS25515		E1WNY9	E1WNY9_BACF6	Secreted protein	97	-4.81532	non-essential	-0.517402	0.773386	non-essential	-2.08962	0.247417	non-essential	O	-
BF638R_RS19340	BF638R_3995	BF638R_RS19340		E1WNZ0	E1WNZ0_BACF6	Putative transmembrane polysaccharide modification protein	484	-3.92822	non-essential	1.03695	0.235625	non-essential	-24.6472	1	not determined	X	-
BF638R_RS19345	BF638R_3996	BF638R_RS19345		E1WNZ1	E1WNZ1_BACF6	SGNH hydrolase-type esterase domain-containing protein	290	-5.45902	non-essential	0.419195	0.745391	non-essential	-35.6616	1	not determined	X	-
BF638R_RS19350	BF638R_3997	BF638R_RS19350		E1WNZ2	E1WNZ2_BACF6	Putative transmembrane protein	480	-3.67817	non-essential	-0.694706	0.501546	non-essential	-5.44965	5.60189e-05	Essential	X	-
BF638R_RS19355	BF638R_3998	BF638R_RS19355		E1WNZ3	E1WNZ3_BACF6	Nitrogen regulatory protein P-II	97	-4.33521	non-essential	1.20836	0.0132383	Essential	-40.6702	NA	not determined	X	-
BF638R_RS19360	BF638R_3999	BF638R_RS19360		E1WNZ4	E1WNZ4_BACF6	Putative transmembrane Acr-type transport protein	1052	-3.20716	non-essential	-1.08647	0.38764	non-essential	-1.7524	0.219954	non-essential	X	-5.174
BF638R_RS19365	BF638R_4000	BF638R_RS19365		E1WNZ5	E1WNZ5_BACF6	Putative membrane fusion protein transporter	338	-3.52405	non-essential	2.22351	2.44e-19	Essential	-3.03426	0.0626613	non-essential	X	-4.948
BF638R_RS19370	BF638R_4001	BF638R_RS19370		E1WNZ6	E1WNZ6_BACF6	Putative outer membrane efflux protein	439	-3.28011	non-essential	1.01507	0.453941	non-essential	-2.93386	0.0135201	Essential	X	-4.801
BF638R_RS19375	BF638R_4002	BF638R_RS19375		E1WNZ7	E1WNZ7_BACF6	Putative TetR transcriptional regulator	214	-2.20856	non-essential	2.08249	0.0018185	Essential	-0.927484	0.361966	non-essential	X	-
BF638R_RS19380	BF638R_4003	BF638R_RS19380	hutH	E1WNZ8	E1WNZ8_BACF6	Histidine ammonia-lyase (EC 4.3.1.3)	498	-5.34558	non-essential	-4.44174	0.0335968	Enriched	-31.6421	1	not determined	X	-
BF638R_RS19385	BF638R_4004	BF638R_RS19385		E1WNZ9	E1WNZ9_BACF6	Putative formiminotransferase-cyclodeaminase	209	-6.2289	essential	-4.46684	3.86e-08	Enriched	-2.0618	0.226061	non-essential	X	3.697
BF638R_RS19390	BF638R_4005	BF638R_RS19390	hutI	E1WP00	E1WP00_BACF6	Imidazolonepropionase (EC 3.5.2.7) (Imidazolone-5-propionate hydrolase)	417	-3.38228	non-essential	0.0166032	0.986968	non-essential	-4.22927	0.00388675	Essential	X	-
BF638R_RS19395	BF638R_4006	BF638R_RS19395	ftcD	E1WP01	E1WP01_BACF6	glutamate formimidoyltransferase (EC 2.1.2.5)	300	-5.67822	essential	-1.86069	0.155745	non-essential	-0.531227	1	not determined	X	4.497
BF638R_RS19400	BF638R_4007	BF638R_RS19400	hutU	E1WP02	E1WP02_BACF6	Urocanate hydratase (Urocanase) (EC 4.2.1.49) (Imidazolonepropionate hydrolase)	661	-3.97637	non-essential	6.07391	1.98e-08	Essential	-10.775	1	not determined	X	3.441
BF638R_RS19405	BF638R_4008	BF638R_RS19405		E1WP03	E1WP03_BACF6	Uncharacterized protein	210	-3.99833	non-essential	1.5235	0.0169895	Essential	-3.3673	0.0737674	non-essential	X	-
BF638R_RS19415	BF638R_4010	BF638R_RS19415		E1WP04	E1WP04_BACF6	Putative transmembrane DNA mismatch repair-like protein	604	-4.31559	non-essential	-0.213238	0.810902	non-essential	-0.506789	1	not determined	X	-
BF638R_RS19420	BF638R_4011	BF638R_RS19420		E1WP05	E1WP05_BACF6	Putative transmembrane protein	179	-2.85951	non-essential	-0.375948	0.735026	non-essential	-1.56745	0.31471	non-essential	X	-
BF638R_RS19425	BF638R_4012	BF638R_RS19425		E1WP06	E1WP06_BACF6	Uncharacterized protein	135	-2.69635	non-essential	-0.554651	0.443915	non-essential	-4.96982	2.50651e-09	Essential	X	-
BF638R_RS19430	BF638R_4013	BF638R_RS19430	rplQ	E1WP07	E1WP07_BACF6	Large ribosomal subunit protein bL17	161	-3.90189	non-essential	4.63004	3.69e-10	Essential	-1.44222	0.492803	non-essential	X	-4.479
BF638R_RS19435	BF638R_4014	BF638R_RS19435	rpoA	E1WP08	E1WP08_BACF6	DNA-directed RNA polymerase subunit alpha (RNAP subunit alpha) (EC 2.7.7.6) (RNA polymerase subunit alpha) (Transcriptase subunit alpha)	330	-6.25329	essential	-6.32976	9.4e-05	Enriched	-55.3458	NA	not determined	X	-4.316
BF638R_RS19440	BF638R_4015	BF638R_RS19440	rpsD	E1WP09	E1WP09_BACF6	Small ribosomal subunit protein uS4	201	-6.45676	essential	-2.64544	0.467808	non-essential	30.5536	1	not determined	X	-9.347
BF638R_RS19445	BF638R_4016	BF638R_RS19445	rpsK	E1WP10	E1WP10_BACF6	Small ribosomal subunit protein uS11	129	-6.57508	essential	-3.89954	0.0315958	Enriched	1.52234	0.516568	non-essential	X	-10.258
BF638R_RS19450	BF638R_4017	BF638R_RS19450	rpsM	E1WP11	E1WP11_BACF6	Small ribosomal subunit protein uS13	126	-6.98954	essential	-4.00505	0.34422	non-essential	30.5536	1	not determined	X	-7.537
BF638R_RS23845	BF638R_4017.1	BF638R_RS23845	rpmJ	E1WP12	E1WP12_BACF6	Large ribosomal subunit protein bL36	38	-6.44331	essential	-2.8859	0.454768	non-essential	-10.775	1	not determined	X	-
BF638R_RS19455	BF638R_4018	BF638R_RS19455	infA	E1WP13	E1WP13_BACF6	Translation initiation factor IF-1	72	-6.62337	essential	-3.2674	0.418654	non-essential	30.5536	1	not determined	X	-13.585
BF638R_RS19460	BF638R_4019	BF638R_RS19460	map	E1WP14	E1WP14_BACF6	Methionine aminopeptidase (MAP) (MetAP) (EC 3.4.11.18) (Peptidase M)	265	-6.01271	essential	-2.06719	0.0728795	non-essential	-0.693202	0.979059	non-essential	X	-9.702
BF638R_RS19465	BF638R_4020	BF638R_RS19465	secY	E1WP15	E1WP15_BACF6	Protein translocase subunit SecY	448	-5.7315	essential	-1.08989	0.317906	non-essential	0.531234	1	not determined	X	-10.334
BF638R_RS19470	BF638R_4021	BF638R_RS19470	rplO	E1WP16	E1WP16_BACF6	Large ribosomal subunit protein uL15	148	-6.46956	essential	-3.37402	0.0323947	Enriched	-32.8544	1	not determined	X	-9.776
BF638R_RS19475	BF638R_4022	BF638R_RS19475	rpmD	E1WP17	E1WP17_BACF6	Large ribosomal subunit protein uL30	58	-6.5835	essential	-3.33869	0.42738	non-essential	-10.775	1	not determined	X	-12.083
BF638R_RS19480	BF638R_4023	BF638R_RS19480	rpsE	E1WP18	E1WP18_BACF6	Small ribosomal subunit protein uS5	172	-6.33159	essential	-4.60454	6.8e-08	Enriched	-23.2719	1	not determined	X	-10.113
BF638R_RS19485	BF638R_4024	BF638R_RS19485	rplR	E1WPB7	E1WPB7_BACF6	Large ribosomal subunit protein uL18	114	-6.76862	essential	-3.75563	0.182316	non-essential	-10.775	1	not determined	X	-9.412
BF638R_RS19490	BF638R_4025	BF638R_RS19490	rplF	E1WPB8	E1WPB8_BACF6	Large ribosomal subunit protein uL6	189	-6.34277	essential	-6.31267	1.64e-07	Enriched	1.34505	0.0251704	Enriched	X	-9.379
BF638R_RS19495	BF638R_4026	BF638R_RS19495	rpsH	E1WPB9	E1WPB9_BACF6	Small ribosomal subunit protein uS8	131	-6.32326	essential	-3.08908	0.131662	non-essential	-32.2206	1	not determined	X	-9.082
BF638R_RS19500	BF638R_4027	BF638R_RS19500	rpsN	E1WPC0	E1WPC0_BACF6	Small ribosomal subunit protein uS14	99	-7.22884	essential	-5.50287	0.190632	non-essential	-10.775	1	not determined	X	-5.509
BF638R_RS19505	BF638R_4028	BF638R_RS19505	rplE	E1WPC1	E1WPC1_BACF6	Large ribosomal subunit protein uL5	185	-5.61278	non-essential	-4.07386	0.0042628	Enriched	0.339088	0.921705	non-essential	X	-16.394
BF638R_RS19510	BF638R_4029	BF638R_RS19510	rplX	E1WPC2	E1WPC2_BACF6	Large ribosomal subunit protein uL24	106	-6.45635	essential	-3.20443	0.106434	non-essential	4.98468e-06	1	not determined	X	-12.15
BF638R_RS19515	BF638R_4030	BF638R_RS19515	rplN	E1WPC3	E1WPC3_BACF6	Large ribosomal subunit protein uL14	121	-6.04418	essential	-5.22646	5.87e-06	Enriched	-42.8485	NA	not determined	X	-13.67
BF638R_RS19520	BF638R_4032	BF638R_RS19520	rpsQ	E1WPC4	E1WPC4_BACF6	Small ribosomal subunit protein uS17	89	-6.77746	essential	-3.85706	0.362569	non-essential	-10.775	1	not determined	X	-12.531
BF638R_RS19525	BF638R_4033	BF638R_RS19525	rpmC	E1WPC5	E1WPC5_BACF6	Large ribosomal subunit protein uL29	65	-6.51599	essential	-4.34225	0.00375992	Enriched	0.116704	1	not determined	X	-12.714
BF638R_RS19530	BF638R_4034	BF638R_RS19530	rplP	E1WPC6	E1WPC6_BACF6	Large ribosomal subunit protein uL16	144	-6.4913	essential	-2.78956	0.471112	non-essential	-10.775	1	not determined	X	-12.992
BF638R_RS19535	BF638R_4035	BF638R_RS19535	rpsC	E1WPC7	E1WPC7_BACF6	Small ribosomal subunit protein uS3	244	-3.77816	non-essential	-0.652876	0.493283	non-essential	-3.04452	1.55064e-05	Essential	X	-9.926
BF638R_RS19540	BF638R_4036	BF638R_RS19540	rplV	E1WPC8	E1WPC8_BACF6	Large ribosomal subunit protein uL22	118	-6.3423	essential	-1.88037	0.633518	non-essential	30.5536	1	not determined	X	-9.972
BF638R_RS19545	BF638R_4037	BF638R_RS19545	rpsS	E1WPC9	E1WPC9_BACF6	Small ribosomal subunit protein uS19	89	-6.55943	essential	-6.98554	1.2e-07	Enriched	-2.09728	0.166971	non-essential	X	-11.686
BF638R_RS19550	BF638R_4038	BF638R_RS19550	rplB	E1WPD0	E1WPD0_BACF6	Large ribosomal subunit protein uL2	274	-6.23777	essential	-1.68973	0.413468	non-essential	30.5536	1	not determined	X	-8.433
BF638R_RS19555	BF638R_4039	BF638R_RS19555	rplW	E1WPD1	E1WPD1_BACF6	Large ribosomal subunit protein uL23	96	-6.60357	essential	-3.12969	0.456006	non-essential	-10.775	1	not determined	X	-6.605
BF638R_RS19560	BF638R_4040	BF638R_RS19560	rplD	E1WPD2	E1WPD2_BACF6	Large ribosomal subunit protein uL4	208	-6.54331	essential	-5.18477	3e-06	Enriched	-1.44222	0.492803	non-essential	X	-16.143
BF638R_RS19565	BF638R_4041	BF638R_RS19565	rplC	E1WPD3	E1WPD3_BACF6	Large ribosomal subunit protein uL3	205	-6.27173	essential	-3.18246	0.00713075	Enriched	-23.8528	1	not determined	X	-15.925
BF638R_RS19570	BF638R_4042	BF638R_RS19570	rpsJ	E1WPD4	E1WPD4_BACF6	Small ribosomal subunit protein uS10	101	-6.66494	essential	-3.70277	0.380245	non-essential	30.5536	1	not determined	X	-14.053
BF638R_RS19575	BF638R_4043	BF638R_RS19575	fusA	E1WPD5	E1WPD5_BACF6	Elongation factor G (EF-G)	705	-5.53658	non-essential	-0.374005	0.743563	non-essential	0.116704	1	not determined	X	-13.787
BF638R_RS19580	BF638R_4044	BF638R_RS19580	rpsG	E1WPD6	E1WPD6_BACF6	Small ribosomal subunit protein uS7	158	-4.64156	non-essential	3.20698	0.00236223	Essential	-35.6616	1	not determined	X	-12.33
BF638R_RS19585	BF638R_4045	BF638R_RS19585	rpsL	E1WPD7	E1WPD7_BACF6	Small ribosomal subunit protein uS12	133	-4.97088	non-essential	1.10359	0.236432	non-essential	-28.831	1	not determined	X	-8.037
BF638R_RS19590	BF638R_4046	BF638R_RS19590		E1WPD8	E1WPD8_BACF6	DUF3467 domain-containing protein	103	-4.38013	non-essential	-0.831253	0.179107	non-essential	-24.6143	1	not determined	X	-
BF638R_RS19595	BF638R_4047	BF638R_RS19595		E1WPD9	E1WPD9_BACF6	YtxH domain-containing protein	86	-5.18179	non-essential	3.18422	0.00258933	Essential	4.98468e-06	1	not determined	O	6.816
BF638R_RS19600	BF638R_4048	BF638R_RS19600		E1WPE0	E1WPE0_BACF6	Putative transmembrane protein, transglycosylase associated	81	-5.0805	non-essential	-2.69788	0.00104902	Enriched	-25.3565	1	not determined	X	10.717
BF638R_RS19605	BF638R_4049	BF638R_RS19605		E1WPE1	E1WPE1_BACF6	Uncharacterized protein	169	-6.30901	essential	-4.20019	0.000716613	Enriched	-26.9058	1	not determined	X	-
BF638R_RS19610	BF638R_4050	BF638R_RS19610		E1WPE2	E1WPE2_BACF6	Putative transmembrane protein	378	-4.65879	non-essential	1.31055	0.107529	non-essential	-2.27644	0.184083	non-essential	X	-
BF638R_RS19615	BF638R_4051	BF638R_RS19615	rpoC	E1WPE3	E1WPE3_BACF6	DNA-directed RNA polymerase subunit beta' (RNAP subunit beta') (EC 2.7.7.6) (RNA polymerase subunit beta') (Transcriptase subunit beta')	1427	-3.72177	non-essential	0.650369	0.483056	non-essential	-0.858064	0.11145	non-essential	X	-8.398
BF638R_RS19620	BF638R_4052	BF638R_RS19620	rpoB	E1WPE4	E1WPE4_BACF6	DNA-directed RNA polymerase subunit beta (RNAP subunit beta) (EC 2.7.7.6) (RNA polymerase subunit beta) (Transcriptase subunit beta)	1270	-4.68466	non-essential	-5.04969	0.000857113	Enriched	-2.52209	0.0116669	Essential	X	-8.144
BF638R_RS19625	BF638R_4053	BF638R_RS19625	rplL	E1WPE5	E1WPE5_BACF6	Large ribosomal subunit protein bL12	124	-6.34738	essential	-2.84967	0.0276665	Enriched	0.948645	0.888703	non-essential	X	-9.446
BF638R_RS19630	BF638R_4054	BF638R_RS19630	rplJ	E1WPE6	E1WPE6_BACF6	Large ribosomal subunit protein uL10 (50S ribosomal protein L10)	170	-6.36603	essential	-5.95612	9.11e-07	Enriched	0.498336	1	not determined	X	-12.618
BF638R_RS19635	BF638R_4055	BF638R_RS19635	rplA	E1WPE7	E1WPE7_BACF6	Large ribosomal subunit protein uL1	232	-6.35469	essential	-3.74207	0.0460062	Enriched	1.1642	0.558357	non-essential	X	-9.534
BF638R_RS19640	BF638R_4056	BF638R_RS19640	rplK	E1WPE8	E1WPE8_BACF6	Large ribosomal subunit protein uL11	147	-6.6149	essential	-3.75563	0.182316	non-essential	-10.775	1	not determined	X	-8.902
BF638R_RS19645	BF638R_4057	BF638R_RS19645	nusG	E1WPE9	E1WPE9_BACF6	Transcription termination/antitermination protein NusG	180	-6.48824	essential	-3.58671	0.0213559	Enriched	-35.6616	1	not determined	X	-7.5
BF638R_RS23850	BF638R_4058	BF638R_RS23850	secE	E1WPF0	E1WPF0_BACF6	Protein translocase subunit SecE	63	-7.36811	essential	-5.50287	0.190632	non-essential	21.5101	1	not determined	X	-
BF638R_RS19660	BF638R_4059	BF638R_RS19660	tuf	E1WPF1	E1WPF1_BACF6	Elongation factor Tu (EF-Tu)	394	-6.48471	essential	-6.78542	0.000186816	Enriched	-0.562345	0.860042	non-essential	X	-3.164
BF638R_RS19685	BF638R_4060	BF638R_RS19685		E1WPF2	E1WPF2_BACF6	Putative sigma(54) modulation protein	99	-3.38839	non-essential	6.81628	2.23e-14	Essential	0.531328	0.773799	non-essential	X	-
BF638R_RS19690	BF638R_4061	BF638R_RS19690	xerC	E1WPF3	E1WPF3_BACF6	Tyrosine recombinase XerC	293	-3.15488	non-essential	4.8237	3.87e-13	Essential	-3.09105	0.118397	non-essential	X	-
BF638R_RS19695	BF638R_4063	BF638R_RS19695	rpsU	E1WPF4	E1WPF4_BACF6	Small ribosomal subunit protein bS21	63	-5.73548	essential	0.857731	0.511386	non-essential	-10.775	1	not determined	X	-4.382
BF638R_RS19700	BF638R_4064	BF638R_RS19700		E1WPF5	E1WPF5_BACF6	Putative peptidase (EC 3.4.11.9)	592	-3.29304	non-essential	2.78485	2.89e-27	Essential	-1.12059	0.217138	non-essential	X	-
BF638R_RS19705	BF638R_4065	BF638R_RS19705		E1WPF6	E1WPF6_BACF6	Putative hexapeptide repeat protein	170	-4.1087	non-essential	1.57757	8.58e-05	Essential	-38.0915	1	not determined	X	-
BF638R_RS19710	BF638R_4066	BF638R_RS19710	kdtA	E1WPF7	E1WPF7_BACF6	3-deoxy-D-manno-octulosonic acid transferase (Kdo transferase) (EC 2.4.99.12) (Lipid IV(A) 3-deoxy-D-manno-octulosonic acid transferase)	406	-5.06845	non-essential	-0.216066	0.679755	non-essential	-0.118944	1	not determined	X	-3.115
BF638R_RS19715	BF638R_4067	BF638R_RS19715	gltX	E1WPF8	E1WPF8_BACF6	Glutamate--tRNA ligase (EC 6.1.1.17) (Glutamyl-tRNA synthetase) (GluRS)	505	-5.5355	non-essential	-1.99943	0.0280855	Enriched	0.359198	0.992429	non-essential	X	-
BF638R_RS19720	BF638R_4068	BF638R_RS19720		E1WPF9	E1WPF9_BACF6	Putative transmembrane HD family protein	685	-4.19177	non-essential	3.01489	1.41e-05	Essential	-22.2348	1	not determined	X	-
BF638R_RS19725	BF638R_4069	BF638R_RS19725		E1WPG0	E1WPG0_BACF6	Putative low molecular weight protein-tyrosine-phosphatase (EC 3.1.3.48)	157	-4.83794	non-essential	3.20025	0.00527334	Essential	-10.775	1	not determined	X	-
BF638R_RS19730	BF638R_4070	BF638R_RS19730		E1WPG1	E1WPG1_BACF6	Uncharacterized protein	613	-3.29133	non-essential	0.00856526	0.99521	non-essential	-4.31341	7.1038e-06	Essential	X	-
BF638R_RS19735	BF638R_4071	BF638R_RS19735	priA	E1WPG2	E1WPG2_BACF6	Primosomal protein N' (EC 3.6.4.-) (ATP-dependent helicase PriA)	819	-5.22248	non-essential	0.0358694	0.970781	non-essential	-1.38628	0.467674	non-essential	X	-
BF638R_RS19740	BF638R_4072	BF638R_RS19740		E1WPG3	E1WPG3_BACF6	Putative transmembrane protein	208	-2.78212	non-essential	0.119908	0.932175	non-essential	-4.85154	4.62822e-09	Essential	X	-
BF638R_RS19750	BF638R_4074	BF638R_RS19750		E1WPG4	E1WPG4_BACF6	6-bladed beta-propeller	397	-4.44866	non-essential	3.29349	0.000488801	Essential	-32.2206	1	not determined	X	-
BF638R_RS19755	BF638R_4075	BF638R_RS19755	aspA	E1WPG5	E1WPG5_BACF6	Aspartate ammonia-lyase (Aspartase) (EC 4.3.1.1)	477	-2.55212	non-essential	-4.07479	2.14e-06	Enriched	-4.72826	1.32407e-10	Essential	X	7.426
BF638R_RS19760	BF638R_4076	BF638R_RS19760		E1WPG6	E1WPG6_BACF6	Putative transmembrane anaerobic C4-dicarboxylate transporter	436	-3.8376	non-essential	-1.37176	0.14128	non-essential	-2.9999	0.00244941	Essential	X	3.93
BF638R_RS19765	BF638R_4077	BF638R_RS19765		E1WPG7	E1WPG7_BACF6	Putative L-asparaginase II (EC 3.5.1.1)	352	-3.13997	non-essential	-2.57891	0.00271553	Enriched	-1.61816	0.000119382	Essential	X	7.35
BF638R_RS19770	BF638R_4078	BF638R_RS19770		E1WPG8	E1WPG8_BACF6	Phosphate-selective porin O and P family protein	395	-2.88868	non-essential	-3.82443	4.43e-09	Enriched	-3.52103	0.00258997	Essential	X	6.765
BF638R_RS19780	BF638R_4079	BF638R_RS19780		E1WPG9	E1WPG9_BACF6	Putative transposase	296	-4.51997	non-essential	3.61144	0.000507712	Essential	-32.9532	1	not determined	X	-
BF638R_RS25300	BF638R_4081	BF638R_RS25300		E1WPH0	E1WPH0_BACF6	DUF2971 domain-containing protein	164	-6.63755	essential	-3.02737	0.470491	non-essential	-10.775	1	not determined	X	-
BF638R_RS19795	BF638R_4082	BF638R_RS19795		E1WPH1	E1WPH1_BACF6	site-specific DNA-methyltransferase (adenine-specific) (EC 2.1.1.72)	85	-6.76284	essential	-4.23841	0.317906	non-essential	-10.775	1	not determined	X	-
BF638R_RS19810	BF638R_4085	BF638R_RS19810		E1WPH2	E1WPH2_BACF6	YhcG N-terminal domain-containing protein	116	-4.24195	non-essential	3.98232	1.71e-05	Essential	8.15568e-08	1	not determined	X	-
BF638R_RS25520	BF638R_4086	BF638R_RS25520		E1WPH3	E1WPH3_BACF6	YhcG PDDEXK nuclease domain-containing protein	161	-6.34727	essential	-3.50022	0.190481	non-essential	23.6659	1	not determined	X	-
BF638R_RS19825	BF638R_4089	BF638R_RS19825		E1WPH5	E1WPH5_BACF6	Putative transmembrane protein	59	-4.78467	non-essential	1.04099	0.187204	non-essential	-26.321	1	not determined	O	-
BF638R_RS19835	BF638R_4092	BF638R_RS19835		E1WPH7	E1WPH7_BACF6	Putative excisionase	124	-6.9936	essential	-10.6658	2.45e-10	Enriched	-29.4955	1	not determined	X	-
BF638R_RS23875	BF638R_4093	BF638R_RS23875		E1WPH8	E1WPH8_BACF6	AAA+ ATPase domain-containing protein	240	-5.93979	essential	-0.90994	0.581014	non-essential	-10.775	1	not determined	X	-
BF638R_RS19845	BF638R_4094	BF638R_RS19845		E1WPH9	E1WPH9_BACF6	histidine kinase (EC 2.7.13.3)	1307	-3.08587	non-essential	0.343304	0.632274	non-essential	-3.34815	0.000268451	Essential	X	3.472
BF638R_RS19850	BF638R_4095	BF638R_RS19850	tnpB	E1WPI0	E1WPI0_BACF6	Putative IstB/TnpB insertion sequence IS21-like protein	263	-5.31966	non-essential	0.89269	0.466268	non-essential	-35.6616	1	not determined	X	-
BF638R_RS19860	BF638R_4097	BF638R_RS19860	nanH2	E1WPI1	E1WPI1_BACF6	Putative neuraminidase	544	-4.85315	non-essential	-1.17892	0.00402115	Enriched	0.16715	1	not determined	X	-
BF638R_RS19865	BF638R_4098	BF638R_RS19865		E1WPI2	E1WPI2_BACF6	Putative transposase	543	-4.28966	non-essential	4.3732	1.87e-05	Essential	4.98468e-06	1	not determined	X	-
BF638R_RS19870	BF638R_4099	BF638R_RS19870		E1WPI3	E1WPI3_BACF6	N-acylglucosamine 2-epimerase	253	-5.80997	essential	-0.787707	0.516983	non-essential	0.948645	0.888703	non-essential	X	-
BF638R_RS19875	BF638R_4100	BF638R_RS19875		E1WPI4	E1WPI4_BACF6	Putative transmembrane sugar transporter	412	-4.81096	non-essential	1.61774	0.0714623	non-essential	-1.52234	0.516568	non-essential	X	-
BF638R_RS19880	BF638R_4101	BF638R_RS19880		E1WPI5	E1WPI5_BACF6	Cyclically-permuted mutarotase family protein	379	-5.77863	essential	-7.61813	NA	not determined	-0.0717303	1	not determined	X	-
BF638R_RS19885	BF638R_4102	BF638R_RS19885		E1WPI6	E1WPI6_BACF6	Putative outer membrane protein	1081	-3.7198	non-essential	-8.56671	NA	not determined	-6.24815	1.83216e-05	Essential	X	-
BF638R_RS19890	BF638R_4103	BF638R_RS19890		E1WPI7	E1WPI7_BACF6	Putative outer membrane protein	538	-4.8885	non-essential	-0.14877	0.833702	non-essential	-0.285817	1	not determined	X	-
BF638R_RS19895	BF638R_4104	BF638R_RS19895		E1WPI8	E1WPI8_BACF6	Putative endo-beta-galactosidase	277	-3.50157	non-essential	1.05345	0.348674	non-essential	-3.10231	0.0454888	Essential	X	-
BF638R_RS19900	BF638R_4105	BF638R_RS19900		E1WPI9	E1WPI9_BACF6	beta-N-acetylhexosaminidase (EC 3.2.1.52)	786	-3.72423	non-essential	3.64816	5.3e-14	Essential	-1.60944	0.118772	non-essential	X	-
BF638R_RS19905	BF638R_4106	BF638R_RS19905		E1WPJ0	E1WPJ0_BACF6	Putative beta-glucanase (EC 3.2.1.73)	286	-5.40956	non-essential	-3.81772	2.41e-07	Enriched	0.508389	0.781026	non-essential	X	3.301
BF638R_RS19910	BF638R_4107	BF638R_RS19910		E1WPJ1	E1WPJ1_BACF6	Beta-galactosidase (EC 3.2.1.23)	624	-4.08621	non-essential	2.38435	2.11e-06	Essential	-2.32743	0.110863	non-essential	X	-
BF638R_RS19915	BF638R_4108	BF638R_RS19915		E1WPJ2	E1WPJ2_BACF6	Putative TonB-linked outer membrane protein	998	-4.34562	non-essential	-0.051731	0.974431	non-essential	-1.95928	0.0784405	non-essential	X	-
BF638R_RS19920	BF638R_4109	BF638R_RS19920		E1WPJ3	E1WPJ3_BACF6	Putative outer membrane protein	534	-3.40262	non-essential	1.32819	0.0169066	Essential	-3.66356	0.000171767	Essential	X	-
BF638R_RS19925	BF638R_4111	BF638R_RS19925		E1WPJ4	E1WPJ4_BACF6	Lipoprotein	455	-5.49433	non-essential	0.314592	0.811198	non-essential	0.948648	0.888703	non-essential	X	-
BF638R_RS19930	BF638R_4112	BF638R_RS19930		E1WPT0	E1WPT0_BACF6	6-bladed beta-propeller	351	-5.1073	non-essential	0.596685	0.578389	non-essential	-20.444	1	not determined	O	-
BF638R_RS19945	BF638R_4114	BF638R_RS19945		E1WPT1	E1WPT1_BACF6	Putative transposase	106	-6.59504	essential	-3.24724	0.40931	non-essential	-10.775	1	not determined	O	-
BF638R_RS19950	BF638R_4116	BF638R_RS19950		E1WPT2	E1WPT2_BACF6	Putative transposase	124	-6.27151	essential	-3.43989	0.0170343	Enriched	-33.7401	1	not determined	X	-
BF638R_RS19955	BF638R_4117	BF638R_RS19955		E1WPT3	E1WPT3_BACF6	Lin1244/Lin1753-like N-terminal domain-containing protein	123	-6.16489	essential	-2.12164	0.121134	non-essential	-35.6616	1	not determined	X	-
BF638R_RS19960	BF638R_4118	BF638R_RS19960		E1WPT4	E1WPT4_BACF6	Uncharacterized protein	72	-6.32027	essential	-2.01724	0.325889	non-essential	-10.775	1	not determined	X	-
BF638R_RS19965	BF638R_4120	BF638R_RS19965		E1WPT5	E1WPT5_BACF6	Putative IstB IS21 family transposase protein	251	-4.65827	non-essential	0.626761	0.297935	non-essential	-33.8741	1	not determined	X	-
BF638R_RS19980	BF638R_4125	BF638R_RS19980		E1WPT8	E1WPT8_BACF6	ATP-binding protein	439	-2.54553	non-essential	-7.32093	NA	not determined	-6.82631	4.91385e-07	Essential	X	-
BF638R_RS19985	BF638R_4126	BF638R_RS19985		E1WPT9	E1WPT9_BACF6	Possible recombination enzyme	513	-3.74776	non-essential	-4.77572	1.29e-07	Enriched	-4.20841	9.39123e-09	Essential	X	-
BF638R_RS19990	BF638R_4127	BF638R_RS19990		E1WPU0	E1WPU0_BACF6	DUF6371 domain-containing protein	342	-4.58561	non-essential	0.910278	0.380153	non-essential	-3.1294e-08	1	not determined	X	-
BF638R_RS19995	BF638R_4128	BF638R_RS19995		E1WPU1	E1WPU1_BACF6	DUF3987 domain-containing protein	490	-4.63983	non-essential	0.0389762	0.941018	non-essential	-22.3105	1	not determined	X	-
BF638R_RS20000	BF638R_4129	BF638R_RS20000		E1WPU2	E1WPU2_BACF6	DNA-binding protein	110	-6.81497	essential	-4.00362	0.34422	non-essential	-10.775	1	not determined	X	-
BF638R_RS20005	BF638R_4130	BF638R_RS20005		E1WPU3	E1WPU3_BACF6	Putative transmembrane protein	222	-5.40463	non-essential	-1.37298	0.0615073	non-essential	-1.79176	0.295161	non-essential	X	-
BF638R_RS20010	BF638R_4131	BF638R_RS20010		E1WPU4	E1WPU4_BACF6	Putative bacteriophage integrase	452	-3.32093	non-essential	-0.709055	0.394899	non-essential	-5.26096	3.56283e-06	Essential	X	-
BF638R_RS20015	BF638R_4132	BF638R_RS20015		E1WPU5	E1WPU5_BACF6	DUF2795 domain-containing protein	73	-6.7686	essential	-4.24712	0.317204	non-essential	-10.775	1	not determined	X	-
BF638R_RS20020	BF638R_4133	BF638R_RS20020		E1WPU6	E1WPU6_BACF6	Corrinoid adenosyltransferase (EC 2.5.1.17) (Cob(II)alamin adenosyltransferase) (Cob(II)yrinic acid a,c-diamide adenosyltransferase) (Cobinamide/cobalamin adenosyltransferase)	187	-4.8361	non-essential	-0.618691	0.279727	non-essential	-2.76989	0.0686042	non-essential	X	12.416
BF638R_RS20025	BF638R_4134	BF638R_RS20025		E1WPU7	E1WPU7_BACF6	Class I SAM-dependent methyltransferase	220	-6.50662	essential	-4.05176	0.0026528	Enriched	-0.692878	NA	not determined	X	-
BF638R_RS20030	BF638R_4135	BF638R_RS20030		E1WPU8	E1WPU8_BACF6	Fimbrillin-A associated anchor s Mfa1 and Mfa2 family protein	319	-4.43095	non-essential	2.2434	0.00188141	Essential	-31.3347	1	not determined	X	12.629
BF638R_RS20035	BF638R_4136	BF638R_RS20035		E1WPU9	E1WPU9_BACF6	DUF4369 domain-containing protein	195	-6.20181	essential	-2.25478	0.148246	non-essential	-35.6616	1	not determined	X	-
BF638R_RS20040	BF638R_4138	BF638R_RS20040		E1WPV0	E1WPV0_BACF6	OmpA-OmpF-like porin family protein	321	-4.8538	non-essential	2.48776	0.0208021	Essential	-32.9532	1	not determined	X	-
BF638R_RS20045	BF638R_4139	BF638R_RS20045		E1WPV1	E1WPV1_BACF6	Lipoprotein	826	-5.13149	non-essential	-1.49634	0.00618373	Enriched	-2.56495	0.0585098	non-essential	X	-
BF638R_RS20050	BF638R_4140	BF638R_RS20050	tsr26	E1WPV2	E1WPV2_BACF6	Tyrosine site-specific recombinase	310	-4.72059	non-essential	2.93568	0.00609857	Essential	4.98468e-06	1	not determined	X	-
BF638R_RS20055	BF638R_4141	BF638R_RS20055		E1WPV3	E1WPV3_BACF6	DUF2961 domain-containing protein	712	-4.61008	non-essential	-0.678729	0.53597	non-essential	-0.544056	0.641114	non-essential	X	-
BF638R_RS20065	BF638R_4142	BF638R_RS20065		E1WPV4	E1WPV4_BACF6	Beta-galactosidase (EC 3.2.1.23)	886	-3.82947	non-essential	2.16699	0.000138377	Essential	-1.22376	0.0599979	non-essential	X	-
BF638R_RS20070	BF638R_4143	BF638R_RS20070		E1WPV5	E1WPV5_BACF6	Lipoprotein	153	-6.15084	essential	-2.87064	0.0270502	Enriched	-32.1893	1	not determined	O	-
BF638R_RS20075	BF638R_4144	BF638R_RS20075		E1WPV6	E1WPV6_BACF6	Putative outer membrane protein	569	-4.39177	non-essential	-8.49285	2.5e-51	Enriched	-2.35336	0.0205522	Essential	X	-
BF638R_RS20080	BF638R_4145	BF638R_RS20080		E1WPV7	E1WPV7_BACF6	Putative outer membrane protein	1123	-3.93631	non-essential	-2.95358	0.0844492	non-essential	-2.675	0.105381	non-essential	X	-
BF638R_RS20085	BF638R_4146	BF638R_RS20085		E1WPV8	E1WPV8_BACF6	Putative anti-sigma factor	321	-4.92178	non-essential	1.25542	0.173738	non-essential	2.57976	0.00143137	Enriched	X	-
BF638R_RS20090	BF638R_4147	BF638R_RS20090		E1WPV9	E1WPV9_BACF6	Putative ECF-type RNA polymerase sigma factor	182	-4.4803	non-essential	3.74619	0.000297859	Essential	-32.8544	1	not determined	X	-
BF638R_RS20095	BF638R_4148	BF638R_RS20095		E1WPW0	E1WPW0_BACF6	Uncharacterized protein	198	-4.33181	non-essential	-3.13177	0.0323947	Enriched	-4.9039	0.00571646	Essential	X	-
BF638R_RS20105	BF638R_4150	BF638R_RS20105		E1WPW1	E1WPW1_BACF6	Putative O-antigen related protein	844	-4.10817	non-essential	-2.03687	0.0779991	non-essential	-4.39572	0.0114486	Essential	X	-
BF638R_RS20110	BF638R_4151	BF638R_RS20110		E1WPW2	E1WPW2_BACF6	Transglutaminase-like domain-containing protein	387	-4.58544	non-essential	1.47356	0.0345671	Essential	-2.27644	0.184083	non-essential	O	-
BF638R_RS20115	BF638R_4152	BF638R_RS20115		E1WPW3	E1WPW3_BACF6	PEGA domain-containing protein	290	-5.70006	essential	-2.73482	4.32e-05	Enriched	-0.499029	1	not determined	O	-
BF638R_RS20120	BF638R_4153	BF638R_RS20120		E1WPW4	E1WPW4_BACF6	Possible bacterial surface protein	754	-4.06929	non-essential	0.0892378	0.938272	non-essential	-0.570551	1	not determined	X	-
BF638R_RS20125	BF638R_4154	BF638R_RS20125		E1WPW5	E1WPW5_BACF6	Fibronectin type-III domain-containing protein	874	-4.74361	non-essential	-0.152883	0.785887	non-essential	-1.8718	0.356566	non-essential	O	-
BF638R_RS20130	BF638R_4155	BF638R_RS20130		E1WPW6	E1WPW6_BACF6	Nuclear transport factor 2 family protein	326	-4.92493	non-essential	-1.37113	0.18179	non-essential	-0.194168	1	not determined	X	-
BF638R_RS20135	BF638R_4156	BF638R_RS20135		E1WPW7	E1WPW7_BACF6	Uncharacterized protein	337	-3.91288	non-essential	0.888199	0.00237556	non-essential	-1.11276	0.294393	non-essential	O	-
BF638R_RS20140	BF638R_4157	BF638R_RS20140		E1WPW8	E1WPW8_BACF6	Uncharacterized protein	402	-3.98528	non-essential	5.389	9.67e-08	Essential	1.4422	0.492803	non-essential	O	-
BF638R_RS20145	BF638R_4158	BF638R_RS20145		E1WPW9	E1WPW9_BACF6	Putative NUDIX/MutT-family protein (EC 3.6.1.13)	185	-5.02858	non-essential	-8.32903	NA	not determined	-6.72383	0.00279148	Essential	X	-
BF638R_RS20150	BF638R_4159	BF638R_RS20150		E1WPX0	E1WPX0_BACF6	Putative two-component sensor histidine kinase transcriptiona regulator	340	-5.29489	non-essential	1.01139	0.391815	non-essential	1.8532	0.34541	non-essential	X	-
BF638R_RS20155	BF638R_4160	BF638R_RS20155		E1WPX1	E1WPX1_BACF6	Putative two-component response regulator autolysis regulator LytR	254	-5.92401	essential	-1.21864	0.320858	non-essential	0.948645	0.888703	non-essential	X	-
BF638R_RS20160	BF638R_4161	BF638R_RS20160		E1WPX2	E1WPX2_BACF6	Putative transmembrane ferredoxin-like protein	501	-4.63478	non-essential	0.317171	0.786375	non-essential	-31.5311	1	not determined	X	-
BF638R_RS20165	BF638R_4162	BF638R_RS20165		E1WPX3	E1WPX3_BACF6	Putative aldo/keto reductase	460	-5.61394	non-essential	-3.0744	5.09e-05	Enriched	-1.52099	0.322913	non-essential	X	-
BF638R_RS20170	BF638R_4163	BF638R_RS20170		E1WPX4	E1WPX4_BACF6	Putative TonB-dependent outer membrane receptor protein	765	-3.60504	non-essential	1.01151	1.23e-05	Essential	-0.772758	0.314132	non-essential	X	-
BF638R_RS20175	BF638R_4164	BF638R_RS20175		E1WPX5	E1WPX5_BACF6	Putative transmembrane protein	170	-6.18981	essential	-1.61136	0.408047	non-essential	-10.775	1	not determined	X	-
BF638R_RS20180	BF638R_4165	BF638R_RS20180		E1WPX6	E1WPX6_BACF6	DUF1349 domain-containing protein	216	-4.06851	non-essential	4.11341	5.88e-07	Essential	1.40359	0.252365	non-essential	X	-
BF638R_RS20185	BF638R_4166	BF638R_RS20185	lacA	E1WPX7	E1WPX7_BACF6	Acetyltransferase (EC 2.3.1.-)	195	-4.44492	non-essential	1.05889	0.0443804	Essential	-23.0724	1	not determined	X	-
BF638R_RS20190	BF638R_4167	BF638R_RS20190		E1WPX8	E1WPX8_BACF6	Putative transcriptional regulator GerE, LuxR family	278	-5.44126	non-essential	0.506506	0.67902	non-essential	-32.9532	1	not determined	X	-
BF638R_RS20195	BF638R_4168	BF638R_RS20195		E1WPX9	E1WPX9_BACF6	Methylated-DNA--protein-cysteine methyltransferase (EC 2.1.1.63) (6-O-methylguanine-DNA methyltransferase) (MGMT) (O-6-methylguanine-DNA-alkyltransferase)	172	-4.10666	non-essential	0.837907	0.116727	non-essential	-34.8394	1	not determined	X	3.368
BF638R_RS20200	BF638R_4169	BF638R_RS20200		E1WPY0	E1WPY0_BACF6	Cupin type-2 domain-containing protein	117	-6.05723	essential	-2.09412	0.123051	non-essential	-0.948594	0.888703	non-essential	X	3.653
BF638R_RS20205	BF638R_4170	BF638R_RS20205		E1WPY1	E1WPY1_BACF6	Putative AraC-family transcriptional regulator	298	-6.01239	essential	-0.858489	0.574578	non-essential	-10.775	1	not determined	X	-
BF638R_RS20210	BF638R_4171	BF638R_RS20210		E1WPY2	E1WPY2_BACF6	1-deoxy-D-xylulose-5-phosphate synthase (EC 2.2.1.7)	586	-5.56302	non-essential	-2.77924	0.00121612	Enriched	0.978026	0.400714	non-essential	X	-
BF638R_RS20215	BF638R_4172	BF638R_RS20215		E1WPY3	E1WPY3_BACF6	Flavodoxin-like domain-containing protein	161	-5.49124	non-essential	-3.62915	0.00506104	Enriched	-1.60944	0.380472	non-essential	X	-
BF638R_RS20225	BF638R_4175	BF638R_RS20225		E1WPY6	E1WPY6_BACF6	DUF4959 domain-containing protein	409	-3.46208	non-essential	-1.57064	7.14e-10	Enriched	-3.47544	2.97935e-06	Essential	O	-
BF638R_RS20235	BF638R_4176	BF638R_RS20235		E1WPY7	E1WPY7_BACF6	Putative acetyltransferase	176	-4.73124	non-essential	0.765186	0.260584	non-essential	-1.9577	0.205733	non-essential	X	-
BF638R_RS20265	BF638R_4182	BF638R_RS20265		E1WPY9	E1WPY9_BACF6	KilA-N DNA-binding domain-containing protein	196	-5.41799	non-essential	-0.322216	0.793071	non-essential	-0.531227	1	not determined	X	-
BF638R_RS20270	BF638R_4183	BF638R_RS20270		E1WPZ0	E1WPZ0_BACF6	Putative integrase	445	-2.86245	non-essential	-0.07767	0.958854	non-essential	-4.48382	0.00118366	Essential	X	-
BF638R_RS24850	BF638R_4184	BF638R_RS24850		E1WPZ1	E1WPZ1_BACF6	Uncharacterized protein	313	-5.99609	essential	-1.4485	0.322332	non-essential	-1.17864e-05	1	not determined	X	-
BF638R_RS20280	BF638R_4185	BF638R_RS20280		E1WPZ2	E1WPZ2_BACF6	Helix-turn-helix domain-containing protein	104	-5.74185	essential	-1.07311	0.349182	non-essential	-32.2206	1	not determined	X	-
BF638R_RS20285	BF638R_4186	BF638R_RS20285		E1WPZ3	E1WPZ3_BACF6	SF3 helicase domain-containing protein	396	-4.28365	non-essential	1.73399	0.000791446	Essential	-1.43433	0.456879	non-essential	X	-
BF638R_RS20290	BF638R_4187	BF638R_RS20290		E1WPZ4	E1WPZ4_BACF6	Putative transposon-related/mobilisation protein	318	-5.0755	non-essential	-2.44292	0.00134044	Enriched	-0.167231	1	not determined	X	-
BF638R_RS20295	BF638R_4188	BF638R_RS20295		E1WPZ5	E1WPZ5_BACF6	Mobilization protein	467	-5.30893	non-essential	-4.18796	4.77e-06	Enriched	-1.44645	0.288133	non-essential	X	-
BF638R_RS20300	BF638R_4189	BF638R_RS20300		E1WPZ6	E1WPZ6_BACF6	Putative transposase	331	-5.62288	non-essential	-0.631195	0.575386	non-essential	-32.2206	1	not determined	X	-
BF638R_RS20305	BF638R_4190	BF638R_RS20305		E1WPZ7	E1WPZ7_BACF6	Putative transposase	553	-4.52384	non-essential	-1.78822	0.164543	non-essential	-4.85204	0.0241291	Essential	X	-
BF638R_RS20315	BF638R_4191	BF638R_RS20315		E1WPZ8	E1WPZ8_BACF6	Putative integrase	197	-5.1233	non-essential	2.25207	0.0615073	non-essential	-10.775	1	not determined	X	-
BF638R_RS20320	BF638R_4192	BF638R_RS20320		E1WPZ9	E1WPZ9_BACF6	Putative Transcriptional regulator	304	-3.77416	non-essential	-1.26032	0.555752	non-essential	-38.7737	1	not determined	O	-
BF638R_RS20325	BF638R_4193	BF638R_RS20325		E1WQ00	E1WQ00_BACF6	Putative outer membrane protein	1124	-3.56462	non-essential	2.06823	0.063285	non-essential	0.223158	1	not determined	X	-
BF638R_RS20330	BF638R_4194	BF638R_RS20330		E1WQ01	E1WQ01_BACF6	Putative lipoprotein	627	-4.14445	non-essential	4.85586	1.74e-06	Essential	-32.8544	1	not determined	O	-
BF638R_RS20335	BF638R_4195	BF638R_RS20335		E1WQ02	E1WQ02_BACF6	Putative membrane permease	322	-5.40321	non-essential	0.0627995	0.95733	non-essential	-0.693202	0.979059	non-essential	X	-
BF638R_RS20340	BF638R_4196	BF638R_RS20340		E1WQ03	E1WQ03_BACF6	Putative Arsenate reductase	149	-5.17213	non-essential	1.39011	0.24369	non-essential	-32.9532	1	not determined	X	-
BF638R_RS20345	BF638R_4197	BF638R_RS20345		E1WQ04	E1WQ04_BACF6	Putative cytochrome c protein	237	-4.06277	non-essential	-1.02055	0.123476	non-essential	-3.50856	0.00316504	Essential	X	-
BF638R_RS20350	BF638R_4198	BF638R_RS20350		E1WQ05	E1WQ05_BACF6	Putative transmembrane protein	134	-5.51911	non-essential	0.873351	0.53597	non-essential	-10.775	1	not determined	X	-
BF638R_RS20355	BF638R_4199	BF638R_RS20355		E1WQ06	E1WQ06_BACF6	Thioredoxin-like fold domain-containing protein	76	-6.21803	essential	-1.46639	0.434007	non-essential	17.6347	1	not determined	X	-
BF638R_RS20360	BF638R_4200	BF638R_RS20360		E1WQ07	E1WQ07_BACF6	Putative ArsR Transcriptional regulator	131	-2.77772	non-essential	2.7808	0.000161667	Essential	-5.00395	0.000858643	Essential	X	-
BF638R_RS20370	BF638R_4202	BF638R_RS20370		E1WQ08	E1WQ08_BACF6	Putative mannose-1-phosphate guanylyltransferase (EC 2.7.7.22)	360	-2.79203	non-essential	5.90544	1.15e-56	Essential	0.804373	0.0269805	non-essential	X	-
BF638R_RS20375	BF638R_4203	BF638R_RS20375		E1WQ09	E1WQ09_BACF6	Putative Hit-family protein	134	-3.88954	non-essential	0.928584	0.273362	non-essential	-1.58911	0.239776	non-essential	X	-
BF638R_RS20380	BF638R_4204	BF638R_RS20380	greA	E1WQ10	E1WQ10_BACF6	Transcription elongation factor GreA (Transcript cleavage factor GreA)	154	-3.25577	non-essential	5.6873	1.39e-23	Essential	0.190272	1	not determined	X	-
BF638R_RS20385	BF638R_4205	BF638R_RS20385		E1WQ11	E1WQ11_BACF6	AhpC/TSA family protein	383	-3.5095	non-essential	1.9604	2.64e-14	Essential	-3.95124	0.00756768	Essential	X	-
BF638R_RS20390	BF638R_4206	BF638R_RS20390	pnpA	E1WQ12	E1WQ12_BACF6	Polyribonucleotide nucleotidyltransferase (EC 2.7.7.8) (Polynucleotide phosphorylase) (PNPase)	708	-4.5107	non-essential	-1.31798	0.096297	non-essential	-2.61377	0.0209957	Essential	X	-4.772
BF638R_RS20395	BF638R_4207	BF638R_RS20395		E1WQ13	E1WQ13_BACF6	Putative RNA polymerase ECF-type sigma factor	186	-5.62598	non-essential	0.909108	0.47804	non-essential	21.5101	1	not determined	X	-
BF638R_RS20400	BF638R_4208	BF638R_RS20400		E1WQ14	E1WQ14_BACF6	Putative anti-sigma factor	310	-5.90785	essential	-1.75575	0.106298	non-essential	0.531232	1	not determined	X	5.227
BF638R_RS20405	BF638R_4209	BF638R_RS20405		E1WQ15	E1WQ15_BACF6	Putative outer membrane protein	1109	-3.92722	non-essential	0.563844	0.547409	non-essential	-0.725939	0.683163	non-essential	X	-
BF638R_RS20410	BF638R_4210	BF638R_RS20410		E1WQ16	E1WQ16_BACF6	Susd and RagB outer membrane lipofamily protein	538	-5.62419	non-essential	-2.78579	8.5e-05	Enriched	-0.587787	0.723608	non-essential	X	-
BF638R_RS20415	BF638R_4212	BF638R_RS20415		E1WQ17	E1WQ17_BACF6	DUF1566 domain-containing protein	539	-4.57208	non-essential	-0.935155	0.00337988	non-essential	-29.2117	1	not determined	O	-
BF638R_RS20420	BF638R_4214	BF638R_RS20420		E1WQ18	E1WQ18_BACF6	Putative lipoprotein	451	-3.82648	non-essential	2.37527	0.00326096	Essential	-1.97746	0.0516853	non-essential	O	-
BF638R_RS20425	BF638R_4216	BF638R_RS20425		E1WQ19	E1WQ19_BACF6	Uncharacterized protein	252	-5.1387	non-essential	0.0643031	0.932674	non-essential	-54.055	NA	not determined	X	3.552
BF638R_RS20430	BF638R_4217	BF638R_RS20430	buk	E1WQ20	E1WQ20_BACF6	Probable butyrate kinase (BK) (EC 2.7.2.7) (Branched-chain carboxylic acid kinase)	371	-4.18802	non-essential	-5.22801	0.000149859	Enriched	-2.55934	0.0943792	non-essential	X	-
BF638R_RS20435	BF638R_4218	BF638R_RS20435		E1WQ21	E1WQ21_BACF6	Putative phosphate acetyl/butyryltransferase (EC 2.3.1.8)	313	-4.08334	non-essential	1.4138	0.00501679	Essential	-3.04452	0.0308323	Essential	X	-
BF638R_RS20440	BF638R_4219	BF638R_RS20440		E1WQ22	E1WQ22_BACF6	Putative endo-beta-galactosidase	264	-3.2907	non-essential	1.90458	5.65e-26	Essential	-3.37872	0.0012945	Essential	X	-
BF638R_RS20445	BF638R_4220	BF638R_RS20445		E1WQ23	E1WQ23_BACF6	Putative muramoyltetrapeptide carboxypeptidase (EC 3.4.17.13)	304	-4.46268	non-essential	-1.93888	0.249991	non-essential	-31.7681	1	not determined	X	-
BF638R_RS20450	BF638R_4221	BF638R_RS20450		E1WQ24	E1WQ24_BACF6	Peptidase M28 domain-containing protein	334	-6.19879	essential	-2.34434	0.0798781	non-essential	-35.6616	1	not determined	X	-
BF638R_RS20455	BF638R_4222	BF638R_RS20455		E1WQ25	E1WQ25_BACF6	Putative SufE Fe/S-cluster-related protein	142	-5.55941	non-essential	0.101177	0.939591	non-essential	0.948654	0.888703	non-essential	X	-
BF638R_RS20460	BF638R_4223	BF638R_RS20460		E1WQ26	E1WQ26_BACF6	Putative DNA-binding protein	75	-4.02135	non-essential	4.90155	8.08e-08	Essential	-32.2206	1	not determined	X	-
BF638R_RS20465	BF638R_4224	BF638R_RS20465		E1WQ27	E1WQ27_BACF6	Putative transmembrane protein	212	-3.16944	non-essential	1.70094	0.0599361	non-essential	-2.53143	0.00187729	Essential	X	-
BF638R_RS20470	BF638R_4225	BF638R_RS20470		E1WQ28	E1WQ28_BACF6	Putative transmembrane CAAX amino terminal protease family	262	-2.65869	non-essential	-2.66553	0.118594	non-essential	-3.98677	0.000306439	Essential	X	-3.39
BF638R_RS20480	BF638R_4227	BF638R_RS20480		E1WQ30	E1WQ30_BACF6	Riboflavin biosynthesis protein [Includes: Riboflavin kinase (EC 2.7.1.26) (Flavokinase); FMN adenylyltransferase (EC 2.7.7.2) (FAD pyrophosphorylase) (FAD synthase)]	313	-5.769	essential	-2.4977	0.0042922	Enriched	-0.223734	1	not determined	X	-
BF638R_RS20485	BF638R_4228	BF638R_RS20485		E1WQ31	E1WQ31_BACF6	Putative haloacid dehalogenase-type hydrolase	207	-6.42533	essential	-4.33191	0.00954606	Enriched	1.18521e-05	1	not determined	X	-3.896
BF638R_RS20490	BF638R_4229	BF638R_RS20490		E1WQM6	E1WQM6_BACF6	P-type Ca(2+) transporter (EC 7.2.2.10)	894	-5.90361	essential	2.45567	0.00485899	Essential	-0.405465	1	not determined	X	-
BF638R_RS20495	BF638R_4230	BF638R_RS20495		E1WQM7	E1WQM7_BACF6	histidine kinase (EC 2.7.13.3)	557	-4.96718	non-essential	-0.538342	0.382698	non-essential	-1.20397	0.532091	non-essential	X	-
BF638R_RS20500	BF638R_4231	BF638R_RS20500		E1WQM8	E1WQM8_BACF6	Rubredoxin	53	-3.5672	non-essential	2.38164	5.43e-06	Essential	-2.3979	0.205733	non-essential	O	-
BF638R_RS20505	BF638R_4232	BF638R_RS20505		E1WQM9	E1WQM9_BACF6	Putative transmembrane Na+/Pi-cotransporter	565	-4.39247	non-essential	1.97242	NA	not determined	-0.405466	1	not determined	X	-
BF638R_RS20510	BF638R_4233	BF638R_RS20510		E1WQN0	E1WQN0_BACF6	Putative phosphoribulose/uridine kinase (EC 6.1.1.3)	557	-2.72106	non-essential	-3.67616	NA	not determined	-0.424519	1	not determined	X	5.416
BF638R_RS20515	BF638R_4235	BF638R_RS20515		E1WQN1	E1WQN1_BACF6	histidine kinase (EC 2.7.13.3)	517	-2.98841	non-essential	1.91615	0.0493505	Essential	-2.50144	0.035636	Essential	X	-
BF638R_RS20520	BF638R_4236	BF638R_RS20520		E1WQN2	E1WQN2_BACF6	Endonuclease	608	-5.74775	essential	-0.587752	0.644679	non-essential	4.98468e-06	1	not determined	X	-
BF638R_RS20525	BF638R_4237	BF638R_RS20525		E1WQN3	E1WQN3_BACF6	Conserved hypothetical exported protein, possible ATP/GTP-binding	528	-4.55873	non-essential	3.48086	0.00105316	Essential	4.98468e-06	1	not determined	X	-
BF638R_RS20530	BF638R_4238	BF638R_RS20530		E1WQN4	E1WQN4_BACF6	Conserved hypothetical exported protein	645	-4.30426	non-essential	1.97385	0.000744516	Essential	-0.98737	0.411681	non-essential	X	-
BF638R_RS20535	BF638R_4240	BF638R_RS20535		E1WQN6	E1WQN6_BACF6	HU domain-containing protein	153	-5.22239	non-essential	0.19114	0.855801	non-essential	-20.7699	1	not determined	O	-
BF638R_RS20540	BF638R_4241	BF638R_RS20540		E1WQN7	E1WQN7_BACF6	Putative aminopeptidase (EC 3.4.11.9)	457	-3.1069	non-essential	1.04164	0.404187	non-essential	-5.45533	0.0012419	Essential	X	-
BF638R_RS20545	BF638R_4242	BF638R_RS20545		E1WQN8	E1WQN8_BACF6	Putative RNA polymerase sigma-54 factor	492	-5.85103	essential	-5.91689	1.25e-07	Enriched	-3.85015	0.0306733	Essential	X	-
BF638R_RS20550	BF638R_4243	BF638R_RS20550		E1WQN9	E1WQN9_BACF6	Putative transmembrane protein	226	-6.33829	essential	-7.51343	0.000308823	Enriched	-2.23144	0.00857889	Essential	X	-
BF638R_RS20555	BF638R_4244	BF638R_RS20555	gcvH	E1WQP0	E1WQP0_BACF6	Glycine cleavage system H protein	126	-6.58111	essential	-3.50022	0.190481	non-essential	32.9132	1	not determined	X	-
BF638R_RS20560	BF638R_4245	BF638R_RS20560	purE	E1WQP1	E1WQP1_BACF6	N5-carboxyaminoimidazole ribonucleotide mutase (N5-CAIR mutase) (EC 5.4.99.18) (5-(carboxyamino)imidazole ribonucleotide mutase)	168	-6.60057	essential	-4.49011	0.00937688	Enriched	-3.22252e-05	1	not determined	X	-
BF638R_RS20565	BF638R_4246	BF638R_RS20565	ispG	E1WQP2	E1WQP2_BACF6	4-hydroxy-3-methylbut-2-en-1-yl diphosphate synthase (flavodoxin) (EC 1.17.7.3) (1-hydroxy-2-methyl-2-(E)-butenyl 4-diphosphate synthase)	626	-5.32142	non-essential	-2.09945	0.00178424	Enriched	0.494011	0.545022	non-essential	X	-
BF638R_RS20570	BF638R_4247	BF638R_RS20570		E1WQP3	E1WQP3_BACF6	Phospholipase/carboxylesterase/thioesterase domain-containing protein	257	-5.71999	essential	-1.08687	0.41737	non-essential	-35.6616	1	not determined	X	3.861
BF638R_RS20575	BF638R_4248	BF638R_RS20575		E1WQP4	E1WQP4_BACF6	Possible xylosidase/arabinosidase	573	-4.56935	non-essential	1.26328	0.0554842	non-essential	-30.689	1	not determined	X	7.166
BF638R_RS20580	BF638R_4249	BF638R_RS20580		E1WQP5	E1WQP5_BACF6	Conserved hypothetical exported protein	430	-6.00512	essential	-1.54138	0.285467	non-essential	-35.6616	1	not determined	X	-
BF638R_RS20585	BF638R_4250	BF638R_RS20585		E1WQP6	E1WQP6_BACF6	Putative outer membrane protein	506	-3.70121	non-essential	-1.46293	0.140483	non-essential	-6.12369	6.67829e-06	Essential	X	-
BF638R_RS20590	BF638R_4251	BF638R_RS20590		E1WQP7	E1WQP7_BACF6	Putative TonB-linked outer membrane protein	998	-3.63669	non-essential	-0.988781	0.56816	non-essential	-4.13198	0.0347042	Essential	X	-
BF638R_RS20595	BF638R_4252	BF638R_RS20595	bglX	E1WQP8	E1WQP8_BACF6	beta-glucosidase (EC 3.2.1.21)	764	-5.6124	non-essential	-1.11523	0.261924	non-essential	-0.405465	1	not determined	X	-
BF638R_RS20600	BF638R_4253	BF638R_RS20600		E1WQP9	E1WQP9_BACF6	Two component regulator propeller family protein	947	-3.87841	non-essential	-2.18766	0.0783652	non-essential	-4.45047	0.000459483	Essential	X	-
BF638R_RS20605	BF638R_4254	BF638R_RS20605		E1WQQ0	E1WQQ0_BACF6	Putative carboxy-terminal processing protease (EC 3.4.21.102)	561	-2.99405	non-essential	-0.377243	0.815019	non-essential	-5.59223	0.000105789	Essential	X	-
BF638R_RS20610	BF638R_4255	BF638R_RS20610		E1WQQ1	E1WQQ1_BACF6	Putative PfkB family carbohydrate kinase	329	-3.7515	non-essential	0.125247	0.908659	non-essential	-4.34914	0.000597992	Essential	X	-3.239
BF638R_RS20625	BF638R_4256	BF638R_RS20625		E1WQQ2	E1WQQ2_BACF6	F5/8 type C domain-containing protein	820	-3.53591	non-essential	0.358351	0.797759	non-essential	-2.94444	0.00422596	Essential	X	-
BF638R_RS20630	BF638R_4257	BF638R_RS20630		E1WQQ3	E1WQQ3_BACF6	Uncharacterized protein	915	-4.11408	non-essential	0.362458	0.647492	non-essential	0.141188	1	not determined	O	-
BF638R_RS20635	BF638R_4258	BF638R_RS20635		E1WQQ4	E1WQQ4_BACF6	Uncharacterized protein	435	-5.62388	non-essential	-1.60865	0.0886418	non-essential	-0.287679	1	not determined	O	-
BF638R_RS20640	BF638R_4259	BF638R_RS20640		E1WQQ5	E1WQQ5_BACF6	Putative outer membrane protein	659	-3.69692	non-essential	0.360985	0.739988	non-essential	-2.21418	0.262226	non-essential	X	-
BF638R_RS20645	BF638R_4260	BF638R_RS20645		E1WQQ6	E1WQQ6_BACF6	Putative outer membrane protein	1056	-3.94811	non-essential	0.349249	0.743868	non-essential	-1.09861	0.256718	non-essential	X	-
BF638R_RS20650	BF638R_4261	BF638R_RS20650		E1WQQ7	E1WQQ7_BACF6	histidine kinase (EC 2.7.13.3)	1342	-4.51548	non-essential	-0.103321	0.919462	non-essential	-1.15268	0.594902	non-essential	X	-
BF638R_RS20655	BF638R_4262	BF638R_RS20655		E1WQQ8	E1WQQ8_BACF6	Putative pyruvate formate-lyase activating enzyme (EC 1.97.1.4)	261	-4.65092	non-essential	3.17436	0.0026528	Essential	1.44222	0.492803	non-essential	X	-
BF638R_RS20660	BF638R_4263	BF638R_RS20660	pflD	E1WQQ9	E1WQQ9_BACF6	Putative formate acetyltransferase (Pyruvate formate-lyase) (EC 2.3.1.54)	689	-3.74914	non-essential	1.73178	0.00252158	Essential	-0.258216	1	not determined	X	-
BF638R_RS20665	BF638R_4264	BF638R_RS20665		E1WQR0	E1WQR0_BACF6	Putative transmembrane sugar transporter	439	-5.25487	non-essential	-0.255385	0.802664	non-essential	-1.44227	0.501717	non-essential	X	-
BF638R_RS20670	BF638R_4265	BF638R_RS20670		E1WQR1	E1WQR1_BACF6	Aldose 1-epimerase (EC 5.1.3.3)	379	-4.42077	non-essential	1.1356	0.0254208	Essential	-1.29928	0.327602	non-essential	X	-
BF638R_RS20675	BF638R_4266	BF638R_RS20675		E1WQR2	E1WQR2_BACF6	Glycoside hydrolase family 127 protein	691	-5.93576	essential	-7.02543	3.82e-13	Enriched	-2.3979	0.00545753	Essential	X	-
BF638R_RS20680	BF638R_4267	BF638R_RS20680		E1WQR3	E1WQR3_BACF6	ABM domain-containing protein	93	-3.74452	non-essential	1.29504	6.71e-07	Essential	-2.07944	0.0816188	non-essential	O	-
BF638R_RS20685	BF638R_4268	BF638R_RS20685		E1WQR4	E1WQR4_BACF6	Possible amidophosphoribosyl-transferase	230	-5.26765	non-essential	-1.22611	0.071119	non-essential	-22.218	1	not determined	X	-
BF638R_RS20690	BF638R_4269	BF638R_RS20690	suhB	E1WQR5	E1WQR5_BACF6	Inositol-1-monophosphatase (EC 3.1.3.25)	268	-4.35056	non-essential	3.1613	0.000196966	Essential	2.04904	0.0200493	Enriched	X	-
BF638R_RS20695	BF638R_4271	BF638R_RS20695		E1WQR6	E1WQR6_BACF6	DUF481 domain-containing protein	236	-6.20546	essential	-1.67783	0.441845	non-essential	21.5101	1	not determined	O	-
BF638R_RS20700	BF638R_4272	BF638R_RS20700		E1WQR7	E1WQR7_BACF6	Alpha-galactosidase (EC 3.2.1.22) (Melibiase)	496	-4.39684	non-essential	-0.827164	0.155633	non-essential	-1.88008	0.591478	non-essential	X	-
BF638R_RS20705	BF638R_4273	BF638R_RS20705		E1WQR8	E1WQR8_BACF6	6-bladed beta-propeller	377	-4.46258	non-essential	1.86638	0.0051257	Essential	-1.09861	0.531803	non-essential	O	-
BF638R_RS20710	BF638R_4274	BF638R_RS20710		E1WQR9	E1WQR9_BACF6	6-bladed beta-propeller	396	-4.29975	non-essential	-3.20437	0.0649337	non-essential	-2.53144	0.107659	non-essential	X	-
BF638R_RS20715	BF638R_4275	BF638R_RS20715		E1WQS0	E1WQS0_BACF6	Galactosyltransferase C-terminal domain-containing protein	253	-5.25031	non-essential	1.81235	0.136414	non-essential	30.5536	1	not determined	X	-
BF638R_RS20720	BF638R_4276	BF638R_RS20720		E1WQS1	E1WQS1_BACF6	Uncharacterized protein	200	-6.31594	essential	-3.52173	0.00745165	Enriched	-32.1893	1	not determined	O	-
BF638R_RS20730	BF638R_4279	BF638R_RS20730		E1WQS3	E1WQS3_BACF6	Aminotransferase (EC 2.6.1.-)	601	-4.39386	non-essential	0.404242	0.595005	non-essential	-0.693147	0.545022	non-essential	X	-
BF638R_RS20735	BF638R_4280	BF638R_RS20735		E1WQS4	E1WQS4_BACF6	TIGR04150 pseudo-rSAM protein	407	-4.86575	non-essential	1.05302	0.214851	non-essential	-0.693147	0.788559	non-essential	X	-
BF638R_RS20740	BF638R_4281	BF638R_RS20740		E1WQS5	E1WQS5_BACF6	Possible regulatory protein	489	-5.1127	non-essential	-1.55721	0.0141468	Enriched	-0.826677	0.957283	non-essential	X	-
BF638R_RS20745	BF638R_4282	BF638R_RS20745		E1WQS6	E1WQS6_BACF6	Putative lipoprotein	417	-5.41385	non-essential	-1.11849	0.190849	non-essential	-1.60944	0.340524	non-essential	O	-
BF638R_RS20750	BF638R_4283	BF638R_RS20750		E1WQS7	E1WQS7_BACF6	Natural product, GG-Bacteroidales family domain protein	78	-5.77131	essential	-3.8481	0.00157211	Enriched	-3.70607	0.0100665	Essential	O	-
BF638R_RS20755	BF638R_4284	BF638R_RS20755		E1WQS8	E1WQS8_BACF6	Putative glycosyltransferase	405	-4.06746	non-essential	1.68357	1.55e-05	Essential	-2.86402	0.036708	Essential	X	-
BF638R_RS20760	BF638R_4285	BF638R_RS20760		E1WQS9	E1WQS9_BACF6	Lanthionine synthetase C-like family protein	235	-6.38576	essential	-3.10691	0.0745531	non-essential	-35.6616	1	not determined	X	-
BF638R_RS20765	BF638R_4286	BF638R_RS20765		E1WQT0	E1WQT0_BACF6	Putative glycosyltransferase	449	-4.76766	non-essential	-0.524164	0.633518	non-essential	0.376569	0.784885	non-essential	X	-
BF638R_RS20770	BF638R_4287	BF638R_RS20770		E1WQT1	E1WQT1_BACF6	6-bladed beta-propeller	371	-4.0719	non-essential	-6.52909	0.000125416	Enriched	-4.93014	0.00056568	Essential	X	-
BF638R_RS20785	BF638R_4290	BF638R_RS20785		E1WQT2	E1WQT2_BACF6	6-bladed beta-propeller	420	-5.3256	non-essential	-0.463611	0.610853	non-essential	-45.2411	NA	not determined	O	-
BF638R_RS20790	BF638R_4291	BF638R_RS20790		E1WQT3	E1WQT3_BACF6	6-bladed beta-propeller	433	-4.19444	non-essential	-2.04032	0.00785036	Enriched	-3.19868	0.0463501	Essential	X	-
BF638R_RS20795	BF638R_4292	BF638R_RS20795		E1WQT4	E1WQT4_BACF6	6-bladed beta-propeller	438	-3.9782	non-essential	-0.29843	0.73769	non-essential	-2.82633	0.00590543	Essential	X	-
BF638R_RS20800	BF638R_4293	BF638R_RS20800		E1WQT5	E1WQT5_BACF6	Putative DNA-binding protein	119	-6.4912	essential	-2.76406	0.460903	non-essential	30.5536	1	not determined	O	-
BF638R_RS20805	BF638R_4295	BF638R_RS20805		E1WQT6	E1WQT6_BACF6	DUF4934 domain-containing protein	397	-4.99519	non-essential	-0.99365	0.0770204	non-essential	-0.523654	0.997765	non-essential	X	-
BF638R_RS20810	BF638R_4296	BF638R_RS20810		E1WQT7	E1WQT7_BACF6	DUF4221 domain-containing protein	394	-5.79543	essential	-2.87987	3.41e-05	Enriched	-0.974974	0.684636	non-essential	O	-
BF638R_RS20815	BF638R_4297	BF638R_RS20815		E1WQT8	E1WQT8_BACF6	6-bladed beta-propeller	552	-4.50169	non-essential	-1.4304	3.37e-06	Enriched	-2.96782	0.00108363	Essential	X	-
BF638R_RS20820	BF638R_4299	BF638R_RS20820		E1WQT9	E1WQT9_BACF6	Putative MutT/NUDIX family protein	174	-3.56471	non-essential	2.95166	3.34e-06	Essential	-1.09386	0.171599	non-essential	X	-
BF638R_RS20825	BF638R_4300	BF638R_RS20825		E1WQU0	E1WQU0_BACF6	Putative TPR-repeat protein	1002	-2.54362	non-essential	-0.536469	0.491418	non-essential	-3.38242	0.000497523	Essential	X	-
BF638R_RS20830	BF638R_4301	BF638R_RS20830		E1WQU1	E1WQU1_BACF6	Putative exported protein	567	-2.745	non-essential	-1.40857	0.196195	non-essential	-2.36111	0.243301	non-essential	X	-
BF638R_RS20835	BF638R_4302	BF638R_RS20835	topA	E1WQU2	E1WQU2_BACF6	DNA topoisomerase 1 (EC 5.6.2.1) (DNA topoisomerase I)	781	-3.82393	non-essential	-0.115083	0.904462	non-essential	-4.38203	0.002258	Essential	X	-
BF638R_RS20840	BF638R_4303	BF638R_RS20840		E1WQU3	E1WQU3_BACF6	DUF4842 domain-containing protein	327	-5.74663	essential	-4.03651	2.07e-06	Enriched	-2.3979	0.0844013	non-essential	O	-
BF638R_RS20845	BF638R_4304	BF638R_RS20845	argS	E1WQU4	E1WQU4_BACF6	Arginine--tRNA ligase (EC 6.1.1.19) (Arginyl-tRNA synthetase) (ArgRS)	597	-5.19671	non-essential	2.7837	0.00379439	Essential	-23.944	1	not determined	X	-
BF638R_RS20850	BF638R_4305	BF638R_RS20850	hup3	E1WQU5	E1WQU5_BACF6	Putative histone-like DNA-binding protein HU3	90	-3.66099	non-essential	0.117709	0.948379	non-essential	-1.52047	0.212297	non-essential	X	-
BF638R_RS20855	BF638R_4306	BF638R_RS20855		E1WQU6	E1WQU6_BACF6	Putative transmembrane rhomboid family protein	224	-3.95572	non-essential	0.777903	0.457066	non-essential	-20.444	1	not determined	X	-
BF638R_RS20860	BF638R_4307	BF638R_RS20860		E1WQU7	E1WQU7_BACF6	Putative transmembrane rhomboid family protein	299	-3.49206	non-essential	3.46027	0.00013208	Essential	0.403823	0.79564	non-essential	X	-
BF638R_RS20865	BF638R_4308	BF638R_RS20865		E1WQU8	E1WQU8_BACF6	Endonuclease/exonuclease/phosphatase domain-containing protein	365	-3.7616	non-essential	0.112165	0.947519	non-essential	-2.70054	0.0599979	non-essential	X	-
BF638R_RS20875	BF638R_4310	BF638R_RS20875	secD	E1WQV0	E1WQV0_BACF6	Multifunctional fusion protein [Includes: Protein translocase subunit SecD; Protein-export membrane protein SecF]	1007	-3.78439	non-essential	1.58971	2.68e-07	Essential	-1.01857	0.503933	non-essential	X	-3.586
BF638R_RS20880	BF638R_4311	BF638R_RS20880	hup4	E1WRF4	E1WRF4_BACF6	Putative histone-like DNA-binding protein HU4	96	-6.43761	essential	-3.52103	0.0615236	non-essential	-32.2206	1	not determined	X	-
BF638R_RS20885	BF638R_4312	BF638R_RS20885		E1WRF5	E1WRF5_BACF6	Uncharacterized protein	1507	-3.46744	non-essential	0.335833	0.515902	non-essential	-2.77259	4.37841e-07	Essential	X	-
BF638R_RS20890	BF638R_4313	BF638R_RS20890		E1WRF6	E1WRF6_BACF6	DUF4906 domain-containing protein	1061	-3.70892	non-essential	1.24382	0.0660325	non-essential	-3.38363	0.0039034	Essential	O	-
BF638R_RS20895	BF638R_4314	BF638R_RS20895		E1WRF7	E1WRF7_BACF6	Fimbrillin-A associated anchor s Mfa1 and Mfa2 family protein	327	-5.07042	non-essential	0.754585	0.472722	non-essential	-20.789	1	not determined	O	-
BF638R_RS20900	BF638R_4315	BF638R_RS20900		E1WRF8	E1WRF8_BACF6	Fimbrillin family protein	354	-4.18453	non-essential	0.802112	0.0450782	non-essential	-3.21193	0.0268596	Essential	O	-5.862
BF638R_RS20905	BF638R_4316	BF638R_RS20905		E1WRF9	E1WRF9_BACF6	Lipoprotein	571	-4.27911	non-essential	0.514174	0.229886	non-essential	-28.4537	1	not determined	X	-
BF638R_RS20910	BF638R_4317	BF638R_RS20910		E1WRG0	E1WRG0_BACF6	DUF3575 domain-containing protein	186	-5.51765	non-essential	0.343695	0.788764	non-essential	-2.99574	0.256322	non-essential	X	-
BF638R_RS20915	BF638R_4319	BF638R_RS20915		E1WRG2	E1WRG2_BACF6	Putative AraC-family transcriptional regulatory protein	295	-5.31491	non-essential	0.334809	0.777217	non-essential	1.47832	0.573164	non-essential	X	-
BF638R_RS20920	BF638R_4320	BF638R_RS20920		E1WRG3	E1WRG3_BACF6	Putative bacteriophage integrase	413	-4.70506	non-essential	3.00168	0.00502284	Essential	1.103	0.667058	non-essential	X	-
BF638R_RS20930	BF638R_4321	BF638R_RS20930	porA	E1WRG5	E1WRG5_BACF6	Putative 2-oxoglutarate ferredoxin oxidoreductase subunit	616	-3.09379	non-essential	1.8637	0.118263	non-essential	-2.14659	0.153001	non-essential	X	4.445
BF638R_RS20935	BF638R_4322	BF638R_RS20935	porB	E1WRG6	E1WRG6_BACF6	Putative 2-oxoglutarate synthase subunit	336	-3.41392	non-essential	-0.313737	0.889569	non-essential	-5.12966	0.00337905	Essential	X	5.284
BF638R_RS20940	BF638R_4323	BF638R_RS20940		E1WRG7	E1WRG7_BACF6	Putative transmembrane protein	533	-4.11891	non-essential	0.44936	0.1994	non-essential	-2.89038	0.0119176	Essential	O	-
BF638R_RS20945	BF638R_4324	BF638R_RS20945	ugpQ	E1WRG8	E1WRG8_BACF6	Putative glycerophosphoryl diester phosphodiesterase (EC 3.1.4.46)	253	-3.99422	non-essential	-1.05282	0.413976	non-essential	-4.81625	0.0138443	Essential	X	-
BF638R_RS20950	BF638R_4325	BF638R_RS20950		E1WRG9	E1WRG9_BACF6	Putative uracil phosphoribosyltransferase (EC 2.4.2.9)	217	-4.15627	non-essential	0.480902	0.620637	non-essential	-1.76599	0.256718	non-essential	X	-
BF638R_RS20955	BF638R_4326	BF638R_RS20955	pckA	E1WRH0	E1WRH0_BACF6	Phosphoenolpyruvate carboxykinase (ATP) (PCK) (PEP carboxykinase) (PEPCK) (EC 4.1.1.49)	535	-4.78418	non-essential	-1.40046	7.03e-05	Enriched	-2.23359	0.0357381	Essential	X	-3.031
BF638R_RS20960	BF638R_4328	BF638R_RS20960		E1WRH2	E1WRH2_BACF6	Putative outer membrane protein	1092	-3.62778	non-essential	0.189915	0.711261	non-essential	-0.246829	1	not determined	X	-
BF638R_RS20965	BF638R_4329	BF638R_RS20965		E1WRH3	E1WRH3_BACF6	RagB/SusD family nutrient uptake outer membrane protein	666	-3.53855	non-essential	-2.62538	0.10239	non-essential	-2.09401	0.335319	non-essential	X	-
BF638R_RS20970	BF638R_4330	BF638R_RS20970		E1WRH4	E1WRH4_BACF6	Putative outer membrane protein	1051	-3.91787	non-essential	2.22318	6.19e-08	Essential	-1.17867	0.403992	non-essential	X	-
BF638R_RS20975	BF638R_4331	BF638R_RS20975		E1WRH5	E1WRH5_BACF6	Putative outer membrane protein	625	-4.30979	non-essential	1.96799	0.000582183	Essential	0.628994	0.592672	non-essential	X	-
BF638R_RS20980	BF638R_4332	BF638R_RS20980		E1WRH6	E1WRH6_BACF6	Lipoprotein	159	-6.54989	essential	-3.2856	0.210719	non-essential	-10.775	1	not determined	X	-
BF638R_RS20985	BF638R_4333	BF638R_RS20985		E1WRH7	E1WRH7_BACF6	Conserved hypothetical exported protein	605	-2.77597	non-essential	-1.61618	0.31517	non-essential	-4.21849	0.00391255	Essential	X	-
BF638R_RS20990	BF638R_4334	BF638R_RS20990		E1WRH8	E1WRH8_BACF6	Putative transmembrane protein	373	-4.21833	non-essential	1.67496	0.000417649	Essential	-2.48491	0.0625065	non-essential	X	-
BF638R_RS20995	BF638R_4335	BF638R_RS20995		E1WRH9	E1WRH9_BACF6	Uncharacterized protein	101	-6.5872	essential	-3.2674	0.418654	non-essential	-10.775	1	not determined	O	-
BF638R_RS21000	BF638R_4336	BF638R_RS21000		E1WRI0	E1WRI0_BACF6	Glycoside hydrolase 123 N-terminal domain-containing protein	1015	-4.81693	non-essential	-3.05178	6.28e-16	Enriched	-0.870938	0.203097	non-essential	O	-
BF638R_RS21005	BF638R_4337	BF638R_RS21005		E1WRI1	E1WRI1_BACF6	Conserved hypothetical exported protein	829	-4.62881	non-essential	-2.61458	0.0736041	non-essential	-1.80747	0.0720514	non-essential	X	-
BF638R_RS21010	BF638R_4338	BF638R_RS21010		E1WRI2	E1WRI2_BACF6	Putative outer membrane protein	1086	-3.46619	non-essential	-0.159131	0.817968	non-essential	-1.76807	0.227145	non-essential	X	-
BF638R_RS21015	BF638R_4339	BF638R_RS21015		E1WRI3	E1WRI3_BACF6	RagB/SusD family nutrient uptake outer membrane protein	675	-3.85831	non-essential	0.191928	0.611077	non-essential	-3.02043	0.0201781	Essential	X	-
BF638R_RS21020	BF638R_4340	BF638R_RS21020	typA	E1WRI4	E1WRI4_BACF6	Large ribosomal subunit assembly factor BipA (EC 3.6.5.-) (GTP-binding protein BipA)	599	-2.33627	non-essential	-3.55094	NA	not determined	-2.1691	0.295161	non-essential	X	-4.387
BF638R_RS21025	BF638R_4341	BF638R_RS21025	rpsO	E1WRI5	E1WRI5_BACF6	Small ribosomal subunit protein uS15	89	-4.17821	non-essential	3.09362	1.71e-05	Essential	-2.08962	0.247417	non-essential	X	-4.192
BF638R_RS21030	BF638R_4342	BF638R_RS21030		E1WRI6	E1WRI6_BACF6	Putative transcriptional regulator	191	-3.94642	non-essential	0.238251	0.850164	non-essential	-3.34991	0.0628477	non-essential	X	-
BF638R_RS21035	BF638R_4343	BF638R_RS21035		E1WRI7	E1WRI7_BACF6	Putative long-chain-fatty-acid--CoA ligase	549	-3.61368	non-essential	-8.03312	4.36e-35	Enriched	-3.43728	9.76976e-05	Essential	X	-
BF638R_RS21040	BF638R_4344	BF638R_RS21040		E1WRI8	E1WRI8_BACF6	histidine kinase (EC 2.7.13.3)	522	-4.73633	non-essential	-0.577404	0.679755	non-essential	-1.86042	9.96356e-06	Essential	X	3.349
BF638R_RS21045	BF638R_4345	BF638R_RS21045	sahH	E1WRI9	E1WRI9_BACF6	Adenosylhomocysteinase (EC 3.13.2.1) (S-adenosyl-L-homocysteine hydrolase) (AdoHcyase)	487	-4.10014	non-essential	1.21305	0.0368434	Essential	-3.05545	0.0700446	non-essential	X	-
BF638R_RS21050	BF638R_4346	BF638R_RS21050		E1WRJ0	E1WRJ0_BACF6	Bacterial membrane YfhO family protein	832	-4.80899	non-essential	0.533518	0.465058	non-essential	-1.43495	0.298522	non-essential	X	-
BF638R_RS21060	BF638R_4349	BF638R_RS21060		E1WRJ3	E1WRJ3_BACF6	Putative arylsulfatase	513	-4.60841	non-essential	-0.893182	0.371613	non-essential	-1.12684	0.686257	non-essential	X	-
BF638R_RS21070	BF638R_4352	BF638R_RS21070		E1WRJ5	E1WRJ5_BACF6	Putative outer membrane protein	1173	-4.01744	non-essential	1.84657	2.11e-06	Essential	-0.125163	1	not determined	X	-
BF638R_RS21075	BF638R_4353	BF638R_RS21075		E1WRJ6	E1WRJ6_BACF6	Putative anti-sigma factor	319	-4.28378	non-essential	0.364618	0.373344	non-essential	-2.56495	0.0337109	Essential	X	-
BF638R_RS21080	BF638R_4354	BF638R_RS21080		E1WRJ7	E1WRJ7_BACF6	Putative ECF-type RNA polymerase	183	-5.05826	non-essential	2.46739	0.0350986	Essential	30.5536	1	not determined	X	-
BF638R_RS21085	BF638R_4355	BF638R_RS21085		E1WRJ8	E1WRJ8_BACF6	Putative lipoprotein releasing system transmembrane protein	412	-4.31566	non-essential	-1.92113	0.24685	non-essential	-1.90954	0.332339	non-essential	X	-
BF638R_RS21090	BF638R_4356	BF638R_RS21090	rbfA	E1WRJ9	E1WRJ9_BACF6	Ribosome-binding factor A	110	-6.66158	essential	-4.5062	0.00418838	Enriched	-23.8528	1	not determined	X	-
BF638R_RS21095	BF638R_4358	BF638R_RS21095		E1WRK1	E1WRK1_BACF6	Putative O-methyltransferase	212	-2.94972	non-essential	-2.43534	0.0615073	non-essential	-3.02013	0.0522739	non-essential	X	-
BF638R_RS21100	BF638R_4359	BF638R_RS21100	pyk	E1WRK2	E1WRK2_BACF6	Pyruvate kinase (EC 2.7.1.40)	485	-3.20775	non-essential	0.970054	0.439413	non-essential	-4.39445	0.0012621	Essential	X	-
BF638R_RS21105	BF638R_4360	BF638R_RS21105	aroQ	E1WRK3	E1WRK3_BACF6	3-dehydroquinate dehydratase (3-dehydroquinase) (EC 4.2.1.10) (Type II DHQase)	139	-4.4757	non-essential	2.44775	0.00183819	Essential	-45.7589	NA	not determined	X	-
BF638R_RS21110	BF638R_4361	BF638R_RS21110	xerD	E1WRK4	E1WRK4_BACF6	Tyrosine recombinase XerC	317	-5.60148	non-essential	-1.75371	0.0259839	Enriched	-22.9497	1	not determined	X	-
BF638R_RS21115	BF638R_4362	BF638R_RS21115		E1WRK5	E1WRK5_BACF6	Tetratricopeptide repeat protein	563	-2.39892	non-essential	7.32369	1.05e-85	Essential	0.180287	1	not determined	X	-3.401
BF638R_RS21120	BF638R_4363	BF638R_RS21120		E1WRK6	E1WRK6_BACF6	Possible thiol-disulfide oxidoreductase	356	-3.86715	non-essential	-5.30359	NA	not determined	-5.84239	1.9675e-05	Essential	X	-
BF638R_RS21125	BF638R_4364	BF638R_RS21125		E1WRK7	E1WRK7_BACF6	AAA+ ATPase domain-containing protein	512	-4.16515	non-essential	1.08713	0.0308546	Essential	-3.27742	0.0368216	Essential	X	-
BF638R_RS21130	BF638R_4365	BF638R_RS21130		E1WRK8	E1WRK8_BACF6	Tetratricopeptide repeat family protein	560	-4.63042	non-essential	-9.39151	NA	not determined	-5.83482	0.00064353	Essential	X	-
BF638R_RS21135	BF638R_4366	BF638R_RS21135		E1WRK9	E1WRK9_BACF6	6-bladed beta-propeller	395	-4.9544	non-essential	0.476359	0.556633	non-essential	0.223735	1	not determined	X	-
BF638R_RS21140	BF638R_4367	BF638R_RS21140		E1WRL0	E1WRL0_BACF6	Uncharacterized protein	516	-4.60898	non-essential	0.545519	0.66149	non-essential	-0.514858	0.875462	non-essential	X	-
BF638R_RS21145	BF638R_4368	BF638R_RS21145		E1WRL1	E1WRL1_BACF6	Putative bacteriophage integrase	431	-6.12319	essential	-2.8624	0.0499548	Enriched	-0.948596	0.888703	non-essential	X	-
BF638R_RS21150	BF638R_4369	BF638R_RS21150		E1WRL2	E1WRL2_BACF6	Helix-turn-helix domain-containing protein	105	-3.87364	non-essential	-1.71265	0.0979411	non-essential	-2.74221	0.00544723	Essential	X	-
BF638R_RS21155	BF638R_4370	BF638R_RS21155		E1WRL3	E1WRL3_BACF6	Helix-turn-helix domain-containing protein	97	-6.62577	essential	-3.75563	0.182316	non-essential	-10.775	1	not determined	X	-
BF638R_RS21160	BF638R_4371	BF638R_RS21160		E1WRL4	E1WRL4_BACF6	KAP NTPase domain-containing protein	634	-5.43413	non-essential	-1.98058	0.0021221	Enriched	-2.32178	0.147979	non-essential	O	-
BF638R_RS21170	BF638R_4373	BF638R_RS21170		E1WRL6	E1WRL6_BACF6	Putative DNA primase	324	-6.5068	essential	-3.43677	0.0941798	non-essential	0.948648	0.888703	non-essential	X	-
BF638R_RS21175	BF638R_4374	BF638R_RS21175		E1WRL7	E1WRL7_BACF6	Uncharacterized protein	216	-4.96225	non-essential	3.45356	0.00224832	Essential	33.3681	1	not determined	X	-
BF638R_RS25370	BF638R_4375	BF638R_RS25370		E1WRL8	E1WRL8_BACF6	Uncharacterized protein	69	-6.46543	essential	-4.14958	0.00103194	Enriched	-23.8528	1	not determined	O	-
BF638R_RS21180	BF638R_4376	BF638R_RS21180		E1WRL9	E1WRL9_BACF6	Uncharacterized protein	64	-4.88813	non-essential	-2.60676	0.204938	non-essential	-30.2084	1	not determined	O	-
BF638R_RS21185	BF638R_4377	BF638R_RS21185		E1WRM0	E1WRM0_BACF6	DUF1273 family protein	182	-6.69016	essential	-3.85016	0.36295	non-essential	-10.775	1	not determined	X	-
BF638R_RS21190	BF638R_4378	BF638R_RS21190		E1WRM1	E1WRM1_BACF6	Putative ParB-family protein	570	-4.66753	non-essential	-1.75512	0.00378702	Enriched	-2.14006	0.0161535	Essential	X	-
BF638R_RS21195	BF638R_4379	BF638R_RS21195		E1WRM2	E1WRM2_BACF6	Uncharacterized protein	201	-5.27641	non-essential	1.72566	0.19361	non-essential	32.9132	1	not determined	X	-
BF638R_RS21200	BF638R_4380	BF638R_RS21200		E1WRM3	E1WRM3_BACF6	Uncharacterized protein	73	-6.6806	essential	-3.57899	0.396068	non-essential	-10.775	1	not determined	X	-
BF638R_RS21210	BF638R_4381	BF638R_RS21210	radC3	E1WRM4	E1WRM4_BACF6	Putative DNA repair protein	147	-6.59012	essential	-9.57285	4.39e-09	Enriched	-2.11464	0.184083	non-essential	X	-
BF638R_RS21215	BF638R_4382	BF638R_RS21215		E1WRM5	E1WRM5_BACF6	DUF4116 domain-containing protein	276	-5.54893	non-essential	-3.22575	0.00435579	Enriched	-44.9732	NA	not determined	X	-
BF638R_RS21220	BF638R_4383	BF638R_RS21220		E1WRM6	E1WRM6_BACF6	DUF4116 domain-containing protein	258	-4.88075	non-essential	2.40427	0.026732	Essential	4.98468e-06	1	not determined	X	-
BF638R_RS21225	BF638R_4384	BF638R_RS21225	traQ	E1WRM7	E1WRM7_BACF6	Conserved protein found in conjugate transposon	153	-4.81029	non-essential	3.29435	0.00370772	Essential	-10.775	1	not determined	X	-
BF638R_RS21230	BF638R_4385	BF638R_RS21230	traO	E1WRM8	E1WRM8_BACF6	Conjugal transfer protein	193	-7.17125	essential	-0.516199	0.754674	non-essential	-10.775	1	not determined	X	-
BF638R_RS21235	BF638R_4386	BF638R_RS21235	traN	E1WRM9	E1WRM9_BACF6	Conjugative transposon protein TraN	312	-6.28314	essential	-1.99521	0.35873	non-essential	16.5955	1	not determined	X	-
BF638R_RS21240	BF638R_4387	BF638R_RS21240	traM	E1WRN0	E1WRN0_BACF6	Conserved protein found in conjugate transposon	458	-4.7895	non-essential	3.36586	0.00303256	Essential	-10.775	1	not determined	X	-
BF638R_RS21245	BF638R_4389	BF638R_RS21245	traL	E1WRN1	E1WRN1_BACF6	DUF3989 domain-containing protein	94	-6.69059	essential	-3.85016	0.36295	non-essential	-10.775	1	not determined	X	-
BF638R_RS21250	BF638R_4390	BF638R_RS21250	traK	E1WRN2	E1WRN2_BACF6	Conjugative transposon protein TraK	207	-6.48899	essential	-2.77844	0.471207	non-essential	-10.775	1	not determined	X	-
BF638R_RS21255	BF638R_4391	BF638R_RS21255	traJ	E1WRN3	E1WRN3_BACF6	Conserved transmembrane protein found in conjugative transposon	334	-5.8864	essential	-1.085	0.404187	non-essential	-35.6616	1	not determined	X	-
BF638R_RS21260	BF638R_4392	BF638R_RS21260	traI	E1WRN4	E1WRN4_BACF6	Conserved protein found in conjugate transposon	209	-6.42356	essential	-2.48466	0.499916	non-essential	30.5536	1	not determined	X	-
BF638R_RS21265	BF638R_4393	BF638R_RS21265	traH	E1WRN5	E1WRN5_BACF6	DUF3876 domain-containing protein	120	-6.3486	essential	-2.28124	0.264135	non-essential	-10.775	1	not determined	X	-
BF638R_RS21270	BF638R_4394	BF638R_RS21270	traG	E1WRN6	E1WRN6_BACF6	Putative conserved protein found in conjugate transposon	833	-4.75492	non-essential	3.65264	0.00119349	Essential	30.5536	1	not determined	X	-
BF638R_RS21275	BF638R_4395	BF638R_RS21275	traF	E1WRN7	E1WRN7_BACF6	Putative transmembrane conserved protein found in conjugate transposon	107	-6.33105	essential	-2.19199	0.323119	non-essential	30.5536	1	not determined	X	-
BF638R_RS21280	BF638R_4396	BF638R_RS21280	traE	E1WRN8	E1WRN8_BACF6	Putative transmembrane conserved protein found in conjugative transposon	99	-7.16327	essential	-5.50287	0.190632	non-essential	-10.775	1	not determined	X	-
BF638R_RS21285	BF638R_4397	BF638R_RS21285	traD	E1WRN9	E1WRN9_BACF6	Conjugal transfer protein	195	-5.2255	non-essential	1.47286	0.213552	non-essential	-35.6616	1	not determined	X	-
BF638R_RS21290	BF638R_4398	BF638R_RS21290	traB	E1WRP0	E1WRP0_BACF6	DUF3408 domain-containing protein	134	-6.66378	essential	-3.98975	0.34576	non-essential	-10.775	1	not determined	X	-
BF638R_RS21295	BF638R_4399	BF638R_RS21295	traA	E1WRP1	E1WRP1_BACF6	Putative conjugative transposon protein	259	-6.65743	essential	-3.59107	0.394899	non-essential	-10.775	1	not determined	X	-
BF638R_RS21305	BF638R_4402	BF638R_RS21305		E1WRP3	E1WRP3_BACF6	MobA protein	151	-6.74195	essential	-3.69644	0.380975	non-essential	-10.775	1	not determined	X	-
BF638R_RS21310	BF638R_4403	BF638R_RS21310		E1WRP4	E1WRP4_BACF6	MobA/VirD2-like nuclease domain-containing protein	431	-5.58859	non-essential	-0.0315252	0.982689	non-essential	-35.6616	1	not determined	X	-
BF638R_RS21315	BF638R_4404	BF638R_RS21315		E1WRP5	E1WRP5_BACF6	Putative transmembrane TraG/TraD family mobilization protein	668	-3.93239	non-essential	1.29598	3.84e-05	Essential	-3.56694	0.0129555	Essential	X	-
BF638R_RS25375	BF638R_4405	BF638R_RS25375		E1WRP6	E1WRP6_BACF6	Uncharacterized protein	119	-6.44269	essential	-2.64198	0.477775	non-essential	-10.775	1	not determined	O	-
BF638R_RS21325	BF638R_4406	BF638R_RS21325		E1WRP7	E1WRP7_BACF6	Putative lipoprotein	763	-4.02942	non-essential	0.0624785	0.941201	non-essential	-2.3394	0.029363	Essential	X	-
BF638R_RS21330	BF638R_4407	BF638R_RS21330		E1WRP8	E1WRP8_BACF6	Putative outer membrane protein	381	-5.20652	non-essential	0.710133	0.519821	non-essential	1.18521e-05	1	not determined	X	-
BF638R_RS21340	BF638R_4408	BF638R_RS21340		E1WRP9	E1WRP9_BACF6	Putative outer membrane protein	387	-6.24559	essential	-8.78043	2.88e-08	Enriched	-29.5509	1	not determined	X	-
BF638R_RS21345	BF638R_4409	BF638R_RS21345		E1WRQ0	E1WRQ0_BACF6	Putative major intrinsic protein	230	-3.90868	non-essential	1.21723	0.000137636	Essential	-24.1316	1	not determined	X	-
BF638R_RS21350	BF638R_4410	BF638R_RS21350	mscL	E1WRQ1	E1WRQ1_BACF6	Large-conductance mechanosensitive channel	140	-6.52779	essential	-3.87105	0.0400015	Enriched	2.20083	0.182136	non-essential	X	-
BF638R_RS21355	BF638R_4411	BF638R_RS21355	hup1	E1WRQ2	E1WRQ2_BACF6	Putative histone-like DNA-binding protein	95	-5.42008	non-essential	1.22393	0.347306	non-essential	-10.775	1	not determined	X	-
BF638R_RS21360	BF638R_4412	BF638R_RS21360		E1WRQ3	E1WRQ3_BACF6	SIMPL domain-containing protein	230	-5.90752	essential	-0.903491	0.196026	non-essential	-1.9577	0.205733	non-essential	X	-
BF638R_RS21375	BF638R_4415	BF638R_RS21375		E1WRQ5	E1WRQ5_BACF6	Putative lipoprotein	395	-5.68396	essential	-1.0032	0.404475	non-essential	-33.7401	1	not determined	X	-
BF638R_RS21380	BF638R_4416	BF638R_RS21380		E1WRQ6	E1WRQ6_BACF6	DUF3945 domain-containing protein	506	-6.4147	essential	-12.4244	NA	not determined	-6.17755	3.87328e-06	Essential	X	-
BF638R_RS21385	BF638R_4417	BF638R_RS21385	top1	E1WRQ7	E1WRQ7_BACF6	DNA topoisomerase (EC 5.6.2.1) (Omega-protein) (Relaxing enzyme) (Swivelase) (Untwisting enzyme)	700	-4.79107	non-essential	-3.76978	NA	not determined	-5.17138	0.00604431	Essential	X	-
BF638R_RS21390	BF638R_4418	BF638R_RS21390		E1WSB9	E1WSB9_BACF6	DUF1016 domain-containing protein	376	-4.6132	non-essential	0.974718	0.12844	non-essential	-0.725291	1	not determined	X	-
BF638R_RS21395	BF638R_4419	BF638R_RS21395		E1WSC0	E1WSC0_BACF6	Bacterial bifunctional deaminase-reductase C-terminal domain-containing protein	161	-4.89816	non-essential	-0.994341	0.450114	non-essential	-34.798	1	not determined	X	-
BF638R_RS21400	BF638R_4420	BF638R_RS21400		E1WSC1	E1WSC1_BACF6	Helix-turn-helix domain-containing protein	119	-5.48914	non-essential	0.994479	0.443268	non-essential	-10.775	1	not determined	X	-
BF638R_RS21405	BF638R_4421	BF638R_RS21405		E1WSC2	E1WSC2_BACF6	Bifunctional DNA primase/helicase	708	-6.22263	essential	-2.45762	0.237739	non-essential	-10.775	1	not determined	X	-
BF638R_RS21410	BF638R_4422	BF638R_RS21410		E1WSC3	E1WSC3_BACF6	Helix-turn-helix domain-containing protein	136	-6.36219	essential	-2.34744	0.248608	non-essential	-10.775	1	not determined	X	-
BF638R_RS21415	BF638R_4423	BF638R_RS21415		E1WSC4	E1WSC4_BACF6	RteC protein	277	-5.00723	non-essential	-1.85182	0.00142242	Enriched	-2.89037	0.0236775	Essential	X	-
BF638R_RS21420	BF638R_4424	BF638R_RS21420		E1WSC5	E1WSC5_BACF6	DUF4906 domain-containing protein	1080	-4.85418	non-essential	-3.05392	0.031044	Enriched	-2.60313	0.0835841	non-essential	X	-
BF638R_RS21425	BF638R_4425	BF638R_RS21425		E1WSC6	E1WSC6_BACF6	DUF5042 domain-containing protein	467	-4.72534	non-essential	-0.720068	0.193491	non-essential	-2.77259	0.0539169	non-essential	X	-
BF638R_RS21430	BF638R_4427	BF638R_RS21430		E1WSC7	E1WSC7_BACF6	Putative lipoprotein	304	-5.24364	non-essential	0.617348	0.573535	non-essential	-32.2206	1	not determined	X	-
BF638R_RS21435	BF638R_4428	BF638R_RS21435		E1WSC8	E1WSC8_BACF6	Putative lipoprotein	477	-6.12229	essential	-2.96164	0.00243494	Enriched	-1.10292	0.667058	non-essential	X	-
BF638R_RS21440	BF638R_4429	BF638R_RS21440		E1WSC9	E1WSC9_BACF6	Putative exported protein	500	-5.00528	non-essential	2.63008	0.0238397	Essential	-10.775	1	not determined	X	-
BF638R_RS21445	BF638R_4430	BF638R_RS21445		E1WSD0	E1WSD0_BACF6	Putative exported protein	203	-6.63112	essential	-3.44861	0.40699	non-essential	-10.775	1	not determined	X	-
BF638R_RS21450	BF638R_4432	BF638R_RS21450		E1WSD2	E1WSD2_BACF6	Putative AraC family transcriptional regulator	281	-6.29336	essential	1.56457	0.24098	non-essential	-10.775	1	not determined	X	-
BF638R_RS21460	BF638R_4434	BF638R_RS21460		E1WSD3	E1WSD3_BACF6	Putative integrase	404	-3.77808	non-essential	-1.8475	0.19361	non-essential	-4.04806	0.0201781	Essential	X	-
BF638R_RS21465	BF638R_4436	BF638R_RS21465		E1WSD4	E1WSD4_BACF6	Lipoprotein	338	-3.09625	non-essential	-1.63703	0.196853	non-essential	-4.00936	0.0039034	Essential	X	-
BF638R_RS21470	BF638R_4437	BF638R_RS21470		E1WSD5	E1WSD5_BACF6	TonB-dependent receptor	708	-2.84313	non-essential	-0.678909	0.453972	non-essential	-2.73598	0.131579	non-essential	X	-
BF638R_RS21480	BF638R_4439	BF638R_RS21480		E1WSD7	E1WSD7_BACF6	ParB/Sulfiredoxin domain-containing protein	173	-6.65079	essential	-6.05989	0.000955226	Enriched	-1.52234	0.516568	non-essential	X	-
BF638R_RS21485	BF638R_4440	BF638R_RS21485		E1WSD8	E1WSD8_BACF6	Phosphoadenosine phosphosulphate reductase domain-containing protein	426	-4.14779	non-essential	2.16896	2.09e-05	Essential	-23.3849	1	not determined	X	-
BF638R_RS21490	BF638R_4441	BF638R_RS21490		E1WSD9	E1WSD9_BACF6	N-acetyltransferase	134	-5.07801	non-essential	2.39751	0.041434	Essential	30.5536	1	not determined	X	-
BF638R_RS21495	BF638R_4442	BF638R_RS21495		E1WSE0	E1WSE0_BACF6	Putative outer membrane protein	525	-3.4038	non-essential	1.25207	0.0250636	Essential	-3.28342	4.54109e-05	Essential	X	-
BF638R_RS21500	BF638R_4443	BF638R_RS21500		E1WSE1	E1WSE1_BACF6	Putative TonB-linked outer membrane protein	998	-4.37991	non-essential	-0.113663	0.925509	non-essential	-2.90044	0.082926	non-essential	X	-
BF638R_RS21505	BF638R_4444	BF638R_RS21505		E1WSE2	E1WSE2_BACF6	Putative lipoprotein	172	-4.15987	non-essential	2.64756	9.68e-06	Essential	-23.2349	1	not determined	X	-
BF638R_RS21515	BF638R_4445	BF638R_RS21515		E1WSE3	E1WSE3_BACF6	Putative exported protein	169	-6.96955	essential	-3.48933	0.40793	non-essential	-10.775	1	not determined	X	-
BF638R_RS21520	BF638R_4446	BF638R_RS21520		E1WSE4	E1WSE4_BACF6	histidine kinase (EC 2.7.13.3)	1329	-4.07473	non-essential	-5.25099	NA	not determined	-2.36783	0.0669376	non-essential	X	-
BF638R_RS21525	BF638R_4447	BF638R_RS21525		E1WSE5	E1WSE5_BACF6	Putative radical SAM-family protein	361	-3.96417	non-essential	-0.542416	0.641824	non-essential	-1.70592	0.788667	non-essential	X	-
BF638R_RS21530	BF638R_4448	BF638R_RS21530		E1WSE6	E1WSE6_BACF6	Lipoprotein, rSAM/lipoprotein system	162	-3.52464	non-essential	2.49167	2.19e-18	Essential	-1.69674	0.113782	non-essential	X	-
BF638R_RS21535	BF638R_4449	BF638R_RS21535		E1WSE7	E1WSE7_BACF6	Putative CoA-binding protein	686	-3.01531	non-essential	-7.25799	8.73e-07	Enriched	-5.96091	1.04057e-10	Essential	X	-
BF638R_RS21540	BF638R_4450	BF638R_RS21540		E1WSE8	E1WSE8_BACF6	Transglutaminase domain-containing protein	464	-4.82555	non-essential	-0.884135	0.198225	non-essential	-1.54045	0.0652265	non-essential	X	-
BF638R_RS21555	BF638R_4453	BF638R_RS21555		E1WSE9	E1WSE9_BACF6	DUF1573 domain-containing protein	311	-5.39946	non-essential	0.0692265	0.951494	non-essential	-4.25271e-08	1	not determined	X	-
BF638R_RS21560	BF638R_4454	BF638R_RS21560		E1WSF0	E1WSF0_BACF6	Putative exported protein	117	-6.52822	essential	-3.69911	0.0310175	Enriched	-35.6616	1	not determined	O	-
BF638R_RS21565	BF638R_4455	BF638R_RS21565		E1WSF1	E1WSF1_BACF6	Putative exported protein	362	-4.91074	non-essential	-0.197717	0.852045	non-essential	-1.79176	0.295161	non-essential	O	-
BF638R_RS21570	BF638R_4456	BF638R_RS21570	metG	E1WSF2	E1WSF2_BACF6	Methionine--tRNA ligase (EC 6.1.1.10) (Methionyl-tRNA synthetase) (MetRS)	679	-5.28944	non-essential	-3.04375	0.00206437	Enriched	-23.3004	1	not determined	X	-
BF638R_RS21575	BF638R_4457	BF638R_RS21575		E1WSF3	E1WSF3_BACF6	Putative O-antigen repeat unit transporter	481	-4.85388	non-essential	-0.343094	0.588097	non-essential	-46.3772	NA	not determined	X	-
BF638R_RS21580	BF638R_4458	BF638R_RS21580		E1WSF4	E1WSF4_BACF6	Putative glycosyltransferase	395	-4.98407	non-essential	-2.78765	0.0769891	non-essential	-0.258698	1	not determined	X	-
BF638R_RS21585	BF638R_4459	BF638R_RS21585		E1WSF5	E1WSF5_BACF6	Putative exopolysaccharide biosynthesis protein	336	-5.1298	non-essential	-1.72108	0.0394913	Enriched	-1.78878	0.110172	non-essential	O	-
BF638R_RS21590	BF638R_4460	BF638R_RS21590		E1WSF6	E1WSF6_BACF6	Putative glycosyltransferase	399	-6.00963	essential	-4.63831	7.64e-05	Enriched	-1.94591	0.26617	non-essential	X	-
BF638R_RS21595	BF638R_4461	BF638R_RS21595		E1WSF7	E1WSF7_BACF6	Putative transmembrane protein	215	-4.05431	non-essential	3.0458	1.8e-06	Essential	-0.977087	0.693204	non-essential	X	3.883
BF638R_RS21600	BF638R_4462	BF638R_RS21600		E1WSF8	E1WSF8_BACF6	UDP-N-acetylglucosamine 2-epimerase (non-hydrolyzing) (EC 5.1.3.14)	376	-3.92016	non-essential	3.93357	8.84e-09	Essential	-1.67542	0.419928	non-essential	X	-
BF638R_RS21605	BF638R_4463	BF638R_RS21605		E1WSF9	E1WSF9_BACF6	Putative UDP-N-acetyl-D-mannosamine dehydrogenase	400	-3.50772	non-essential	3.55822	1.54e-21	Essential	-1.6652	0.256322	non-essential	X	-
BF638R_RS21610	BF638R_4464	BF638R_RS21610		E1WSG0	E1WSG0_BACF6	Putative glycosyltransferase	421	-3.34029	non-essential	3.34909	0.000434703	Essential	0.125163	1	not determined	X	-
BF638R_RS21615	BF638R_4465	BF638R_RS21615		E1WSG1	E1WSG1_BACF6	Putative glycosyltransferase	257	-4.0706	non-essential	5.72639	1.28e-07	Essential	-10.775	1	not determined	X	-
BF638R_RS21620	BF638R_4466	BF638R_RS21620	cobB	E1WSG2	E1WSG2_BACF6	NAD-dependent protein deacylase (EC 2.3.1.286) (Regulatory protein SIR2 homolog)	247	-4.33389	non-essential	-1.2521	0.311018	non-essential	-28.2585	1	not determined	X	4.093
BF638R_RS21625	BF638R_4467	BF638R_RS21625	fklB	E1WSG3	E1WSG3_BACF6	Peptidyl-prolyl cis-trans isomerase (EC 5.2.1.8)	194	-3.76333	non-essential	2.61004	0.018848	Essential	-42.8485	NA	not determined	X	-
BF638R_RS21630	BF638R_4468	BF638R_RS21630		E1WSG4	E1WSG4_BACF6	Peptidyl-prolyl cis-trans isomerase (EC 5.2.1.8)	289	-2.50655	non-essential	4.33115	1.32e-22	Essential	-1.55586	0.0790558	non-essential	X	-
BF638R_RS21635	BF638R_4469	BF638R_RS21635		E1WSG5	E1WSG5_BACF6	Putative AsnC-family transcriptional regulatory protein	154	-3.1892	non-essential	5.81749	1.42e-24	Essential	-0.559616	0.910448	non-essential	X	-
BF638R_RS21640	BF638R_4470	BF638R_RS21640		E1WSG6	E1WSG6_BACF6	Putative transmembrane protein	103	-3.52302	non-essential	3.41317	2.04e-21	Essential	-2.19723	0.118201	non-essential	X	-
BF638R_RS21650	BF638R_4471	BF638R_RS21650		E1WSG7	E1WSG7_BACF6	Putative two-component response regulator	257	-4.44656	non-essential	1.42585	0.0722546	non-essential	-1.12079	0.508739	non-essential	X	-
BF638R_RS21655	BF638R_4472	BF638R_RS21655		E1WSG8	E1WSG8_BACF6	Putative two-component system sensor, no kinase domain	341	-4.99905	non-essential	0.30448	0.715195	non-essential	-1.60931	NA	not determined	X	-
BF638R_RS21660	BF638R_4473	BF638R_RS21660		E1WSG9	E1WSG9_BACF6	Putative outer membrane component of efflux transporter	430	-4.10901	non-essential	3.96563	2.13e-06	Essential	-1.09861	0.667058	non-essential	X	-
BF638R_RS21665	BF638R_4474	BF638R_RS21665		E1WSH0	E1WSH0_BACF6	Putative transmembrane AcrB/D/F-family transporter	1010	-3.85381	non-essential	-1.21645	0.499967	non-essential	-2.82138	0.0843319	non-essential	X	-
BF638R_RS21670	BF638R_4475	BF638R_RS21670		E1WSH1	E1WSH1_BACF6	Putative efflux transporter component	347	-5.36513	non-essential	-5.86229	2.11e-07	Enriched	-0.916296	0.729451	non-essential	X	-
BF638R_RS21705	BF638R_4476	BF638R_RS21705		E1WSH2	E1WSH2_BACF6	D-alanyl-D-alanine dipeptidase (D-Ala-D-Ala dipeptidase) (EC 3.4.13.22)	263	-4.76116	non-essential	-1.22362	0.10927	non-essential	-35.1865	1	not determined	X	-
BF638R_RS21710	BF638R_4477	BF638R_RS21710		E1WSH3	E1WSH3_BACF6	THUMP-like domain-containing protein	399	-5.84106	essential	-0.235529	0.874661	non-essential	-10.775	1	not determined	X	-
BF638R_RS21715	BF638R_4478	BF638R_RS21715		E1WSH4	E1WSH4_BACF6	DUF4945 domain-containing protein	135	-6.65631	essential	-5.31427	0.00534526	Enriched	0.531241	1	not determined	O	6.075
BF638R_RS21720	BF638R_4479	BF638R_RS21720		E1WSH5	E1WSH5_BACF6	Putative outer membrane protein	581	-4.49148	non-essential	0.726996	0.362691	non-essential	-0.390762	1	not determined	X	8.894
BF638R_RS21725	BF638R_4480	BF638R_RS21725		E1WSH6	E1WSH6_BACF6	Putative TonB-dependent outer membrane receptor protein	1063	-3.66793	non-essential	3.51353	1.46e-05	Essential	2.14036	5.43913e-07	Enriched	X	7.182
BF638R_RS21730	BF638R_4481	BF638R_RS21730		E1WSH7	E1WSH7_BACF6	DUF2961 domain-containing protein	554	-4.69699	non-essential	-1.57193	0.178152	non-essential	-0.286352	1	not determined	X	3.078
BF638R_RS21735	BF638R_4482	BF638R_RS21735		E1WSH8	E1WSH8_BACF6	Putative transmembrane sugar transporter	457	-3.89373	non-essential	3.76218	2.18e-09	Essential	-1.09861	0.408963	non-essential	X	3.064
BF638R_RS21740	BF638R_4483	BF638R_RS21740		E1WSH9	E1WSH9_BACF6	DUF1566 domain-containing protein	536	-4.0602	non-essential	-2.41531	0.000857113	Enriched	-5.99146	0.00013378	Essential	O	-
BF638R_RS21745	BF638R_4484	BF638R_RS21745		E1WSI0	E1WSI0_BACF6	Putative lipoprotein	535	-3.81269	non-essential	2.49068	0.00744895	Essential	-1.52466	0.295161	non-essential	O	-
BF638R_RS21750	BF638R_4485	BF638R_RS21750		E1WSI1	E1WSI1_BACF6	Uncharacterized protein	254	-6.06275	essential	1.84617	0.128136	non-essential	-10.775	1	not determined	X	-
BF638R_RS21755	BF638R_4486	BF638R_RS21755		E1WSI2	E1WSI2_BACF6	histidine kinase (EC 2.7.13.3)	918	-4.2477	non-essential	-11.2533	NA	not determined	-6.90704	4.91385e-07	Essential	X	-
BF638R_RS21760	BF638R_4487	BF638R_RS21760		E1WSI3	E1WSI3_BACF6	Putative glycosylhydrolase	548	-4.83965	non-essential	0.107677	0.886686	non-essential	-0.867994	0.872966	non-essential	X	-
BF638R_RS21765	BF638R_4488	BF638R_RS21765		E1WSI4	E1WSI4_BACF6	Putative TonB-dependent outer membrane receptor protein	920	-3.73288	non-essential	-7.06028	NA	not determined	-4.78836	0.000511537	Essential	X	-
BF638R_RS21770	BF638R_4489	BF638R_RS21770		E1WSI5	E1WSI5_BACF6	acid phosphatase (EC 3.1.3.2)	310	-4.74649	non-essential	-0.0844199	0.941018	non-essential	-30.295	1	not determined	X	-
BF638R_RS21780	BF638R_4492	BF638R_RS21780		E1WSI7	E1WSI7_BACF6	Putative transmembrane K+ dependent Na+/Ca+ exchanger-related protein	318	-3.88169	non-essential	-2.11372	0.196933	non-essential	-0.363966	1	not determined	X	-
BF638R_RS21785	BF638R_4493	BF638R_RS21785		E1WSI8	E1WSI8_BACF6	N-acetyltransferase domain-containing protein	378	-3.96961	non-essential	5.47079	9.08e-08	Essential	3.37756	0.0216566	Enriched	X	-
BF638R_RS21790	BF638R_4494	BF638R_RS21790	parE	E1WSI9	E1WSI9_BACF6	DNA topoisomerase (ATP-hydrolyzing) (EC 5.6.2.2)	623	-6.03426	essential	-5.06017	2.63e-06	Enriched	-2.30258	0.174323	non-essential	X	-
BF638R_RS21795	BF638R_4495	BF638R_RS21795	coaD	E1WSJ0	E1WSJ0_BACF6	Phosphopantetheine adenylyltransferase (EC 2.7.7.3) (Dephospho-CoA pyrophosphorylase) (Pantetheine-phosphate adenylyltransferase) (PPAT)	150	-4.40895	non-essential	0.320909	0.516193	non-essential	-3.04452	0.0858434	non-essential	X	3.103
BF638R_RS21800	BF638R_4496	BF638R_RS21800		E1WSJ1	E1WSJ1_BACF6	Putative carboxy-terminal processing protease (EC 3.4.21.102)	542	-3.51947	non-essential	-1.1263	0.359519	non-essential	-1.73912	0.501717	non-essential	X	-
BF638R_RS21805	BF638R_4497	BF638R_RS21805		E1WSJ2	E1WSJ2_BACF6	Putative transmembrane PAP2-family protein	207	-5.41638	non-essential	0.764433	0.52075	non-essential	-32.9532	1	not determined	X	-
BF638R_RS21810	BF638R_4498	BF638R_RS21810		E1WSJ3	E1WSJ3_BACF6	Putative AraC-family transcriptional regulator	291	-3.28599	non-essential	-1.81341	0.0690479	non-essential	-5.13481	1.01081e-06	Essential	X	-
BF638R_RS21815	BF638R_4499	BF638R_RS21815		E1WSJ4	E1WSJ4_BACF6	Fumarate reductase transmembrane cytochrome b subunit	230	-5.5687	non-essential	0.715573	0.596708	non-essential	3.52951	NA	not determined	X	-
BF638R_RS21820	BF638R_4500	BF638R_RS21820		E1WSJ5	E1WSJ5_BACF6	Fumarate reductase	647	-4.73096	non-essential	1.20666	0.396068	non-essential	-0.531227	1	not determined	X	-
BF638R_RS21825	BF638R_4501	BF638R_RS21825		E1WSJ6	E1WSJ6_BACF6	Fumarate reductase iron-sulfur protein	251	-5.13572	non-essential	0.182508	0.852045	non-essential	-1.44222	0.492803	non-essential	X	-
BF638R_RS21830	BF638R_4502	BF638R_RS21830		E1WSJ7	E1WSJ7_BACF6	Putative iron-regulated transmembrane protein	376	-2.73017	non-essential	-0.138988	0.912562	non-essential	-1.65915	0.228937	non-essential	X	-19.169
BF638R_RS21835	BF638R_4503	BF638R_RS21835		E1WSJ8	E1WSJ8_BACF6	DUF4374 domain-containing protein	406	-2.64192	non-essential	-1.50807	0.2521	non-essential	-4.45435	8.98974e-07	Essential	O	-13.58
BF638R_RS21840	BF638R_4504	BF638R_RS21840		E1WT50	E1WT50_BACF6	Putative TonB-dependent outer membrane receptor protein	805	-2.25101	non-essential	-0.830599	0.530649	non-essential	-3.97592	8.11651e-05	Essential	X	-8.685
BF638R_RS21845	BF638R_4505	BF638R_RS21845		E1WT51	E1WT51_BACF6	Putative AraC-family transcriptional regulator	281	-4.63858	non-essential	3.21399	0.00234972	Essential	1.52234	0.516568	non-essential	X	-
BF638R_RS21850	BF638R_4506	BF638R_RS21850		E1WT52	E1WT52_BACF6	Fimbrillin family protein	337	-5.34611	non-essential	-1.01803	0.359833	non-essential	-2.4322	0.140659	non-essential	X	-
BF638R_RS21855	BF638R_4507	BF638R_RS21855		E1WT53	E1WT53_BACF6	DUF5119 domain-containing protein	313	-4.97957	non-essential	2.72698	0.0190061	Essential	-10.775	1	not determined	X	-
BF638R_RS21860	BF638R_4508	BF638R_RS21860		E1WT54	E1WT54_BACF6	Putative transmembrane protein	339	-4.80822	non-essential	-3.90361	0.000130589	Enriched	-1.06636	0.33848	non-essential	X	-
BF638R_RS21865	BF638R_4509	BF638R_RS21865		E1WT55	E1WT55_BACF6	Putative DNA processing Smf-like protein	373	-3.15199	non-essential	-3.42491	0.0692059	non-essential	-7.28886	7.86974e-10	Essential	X	-
BF638R_RS21870	BF638R_4510	BF638R_RS21870		E1WT56	E1WT56_BACF6	Putative thioesterase protein	134	-3.86622	non-essential	0.958476	0.00228274	non-essential	-27.2057	1	not determined	X	-
BF638R_RS21875	BF638R_4511	BF638R_RS21875		E1WT57	E1WT57_BACF6	Putative peptidase	422	-3.13009	non-essential	-0.14455	0.930838	non-essential	-5.82009	0.00026072	Essential	X	-
BF638R_RS21880	BF638R_4512	BF638R_RS21880		E1WT58	E1WT58_BACF6	DUF2059 domain-containing protein	152	-3.51739	non-essential	2.48375	0.0248187	Essential	-2.03019	0.374985	non-essential	X	-
BF638R_RS21885	BF638R_4513	BF638R_RS21885		E1WT59	E1WT59_BACF6	tRNA-dihydrouridine synthase (EC 1.3.1.-)	324	-4.13905	non-essential	2.07804	1.93e-05	Essential	-23.1773	1	not determined	X	-
BF638R_RS21890	BF638R_4514	BF638R_RS21890		E1WT60	E1WT60_BACF6	Putative transmembrane protein	321	-4.2274	non-essential	0.0386608	0.978224	non-essential	-27.3694	1	not determined	X	-
BF638R_RS21895	BF638R_4515	BF638R_RS21895		E1WT61	E1WT61_BACF6	Putative UDP-glucose 4-epimerase (EC 5.1.3.2)	335	-4.38199	non-essential	4.72477	1.69e-05	Essential	-10.775	1	not determined	X	-
BF638R_RS21900	BF638R_4516	BF638R_RS21900		E1WT62	E1WT62_BACF6	Putative transmembrane cation efflux protein	299	-4.07493	non-essential	3.72622	9.55e-07	Essential	-0.365355	1	not determined	X	-
BF638R_RS21905	BF638R_4517	BF638R_RS21905	rnr	E1WT63	E1WT63_BACF6	Ribonuclease R (RNase R) (EC 3.1.13.1)	714	-3.82018	non-essential	0.325735	0.698022	non-essential	-26.5202	1	not determined	X	-
BF638R_RS21915	BF638R_4519	BF638R_RS21915		E1WT65	E1WT65_BACF6	Putative RNA polymerase ECF-type sigma factor	161	-6.51134	essential	-3.474	0.135516	non-essential	-35.6616	1	not determined	X	-
BF638R_RS21920	BF638R_4520	BF638R_RS21920		E1WT66	E1WT66_BACF6	Putative transmembrane protein	202	-4.7074	non-essential	3.67583	0.00111484	Essential	-10.775	1	not determined	O	-
BF638R_RS21925	BF638R_4522	BF638R_RS21925		E1WT67	E1WT67_BACF6	Putative 5-nitroimadazole antibiotic resistance protein	157	-4.26293	non-essential	3.19959	9.71e-08	Essential	-1.25276	0.485304	non-essential	X	-
BF638R_RS21930	BF638R_4523	BF638R_RS21930	cysK	E1WT68	E1WT68_BACF6	Cysteine synthase (EC 2.5.1.47)	315	-2.86404	non-essential	-0.8013	0.408198	non-essential	-3.36731	0.0240597	Essential	X	6.056
BF638R_RS21935	BF638R_4524	BF638R_RS21935		E1WT69	E1WT69_BACF6	Putative lipase/esterase	270	-5.11533	non-essential	2.25943	0.0573609	non-essential	-10.775	1	not determined	X	-
BF638R_RS21940	BF638R_4525	BF638R_RS21940		E1WT70	E1WT70_BACF6	Putative metalloprotease	461	-4.59148	non-essential	-1.74378	0.257244	non-essential	-2.27581	0.256999	non-essential	X	-
BF638R_RS21945	BF638R_4526	BF638R_RS21945	ychF	E1WT71	E1WT71_BACF6	Ribosome-binding ATPase YchF	367	-3.88086	non-essential	5.73835	1.16e-08	Essential	-3.22252e-05	1	not determined	X	-
BF638R_RS21950	BF638R_4527	BF638R_RS21950		E1WT72	E1WT72_BACF6	2-dehydropantoate 2-reductase (EC 1.1.1.169) (Ketopantoate reductase)	309	-5.22064	non-essential	-6.11665	NA	not determined	-1.34808	0.683163	non-essential	X	-
BF638R_RS21955	BF638R_4528	BF638R_RS21955	lgt	E1WT73	E1WT73_BACF6	Phosphatidylglycerol--prolipoprotein diacylglyceryl transferase (EC 2.5.1.145)	277	-6.01356	essential	-1.71115	0.335949	non-essential	-10.775	1	not determined	X	-
BF638R_RS21960	BF638R_4529	BF638R_RS21960		E1WT74	E1WT74_BACF6	Possible chloramphenicol acetyltransferase (EC 2.3.1.28)	213	-4.00339	non-essential	1.39103	3.44e-05	Essential	-23.7226	1	not determined	X	-
BF638R_RS21965	BF638R_4530	BF638R_RS21965	mutS	E1WT75	E1WT75_BACF6	DNA mismatch repair protein MutS	879	-3.07625	non-essential	-10.2029	NA	not determined	-2.8548	0.0859371	non-essential	X	-4.104
BF638R_RS21970	BF638R_4531	BF638R_RS21970		E1WT76	E1WT76_BACF6	Putative ATP/GTP-binding protein	358	-5.63446	non-essential	-4.64386	0.00208667	Enriched	-2.83376	0.125326	non-essential	X	-
BF638R_RS21975	BF638R_4532	BF638R_RS21975	leuS	E1WT77	E1WT77_BACF6	Leucine--tRNA ligase (EC 6.1.1.4) (Leucyl-tRNA synthetase) (LeuRS)	943	-4.32432	non-essential	-2.83361	0.0228587	Enriched	-3.96086	0.0108006	Essential	X	-
BF638R_RS21980	BF638R_4533	BF638R_RS21980		E1WT78	E1WT78_BACF6	Putative transmembrane protein	299	-3.14898	non-essential	-1.53694	0.103303	non-essential	-3.01114	0.000202264	Essential	X	-
BF638R_RS21985	BF638R_4534	BF638R_RS21985		E1WT79	E1WT79_BACF6	dITP/XTP pyrophosphatase (EC 3.6.1.66) (Non-canonical purine NTP pyrophosphatase) (Non-standard purine NTP pyrophosphatase) (Nucleoside-triphosphate diphosphatase) (Nucleoside-triphosphate pyrophosphatase) (NTPase)	194	-4.14425	non-essential	-1.76284	0.144673	non-essential	-25.7971	1	not determined	X	-
BF638R_RS21990	BF638R_4535	BF638R_RS21990	nadA	E1WT80	E1WT80_BACF6	Quinolinate synthase (EC 2.5.1.72)	330	-3.87058	non-essential	2.0876	2.61e-08	Essential	-1.94591	0.00971828	Essential	X	-

### Sheet: Supplementary Table 2
Supplementary Table 2. Enriched KEGG pathways identified by gene set enrichment analysis
Adult	category	subcategory	ID	Description	RichFactor	FoldEnrichment	zScore	pvalue	p.adjust	qvalue	Count	geneID
bfg00220	Metabolism	Amino acid metabolism	bfg00220	Arginine biosynthesis	0.625	2.52772	3.52884	0.00137148	0.0162291	0.0132335	10	BF638R_0529/BF638R_0376/BF638R_0594/BF638R_1018/BF638R_2353/BF638R_3436/BF638R_2649/BF638R_2650/BF638R_3883/BF638R_0530
bfg00030	Metabolism	Carbohydrate metabolism	bfg00030	Pentose phosphate pathway	0.52381	2.11847	2.96732	0.00539265	0.0387862	0.031627	11	BF638R_1493/BF638R_1661/BF638R_1888/BF638R_3498/BF638R_1890/BF638R_2728/BF638R_3743/BF638R_1662/BF638R_1889/BF638R_2943/BF638R_3563
bfg00250	Metabolism	Amino acid metabolism	bfg00250	Alanine, aspartate and glutamate metabolism	0.5	2.02218	3.25624	0.00210395	0.0213401	0.0174011	15	BF638R_1490/BF638R_2319/BF638R_2320/BF638R_0594/BF638R_1018/BF638R_2353/BF638R_3436/BF638R_3867/BF638R_0021/BF638R_2649/BF638R_2650/BF638R_2651/BF638R_3275/BF638R_3883/BF638R_0530
bfg00260	Metabolism	Amino acid metabolism	bfg00260	Glycine, serine and threonine metabolism	0.481481	1.94728	2.8584	0.00635141	0.0409955	0.0334285	13	BF638R_0293/BF638R_0450/BF638R_0606/BF638R_1634/BF638R_2894/BF638R_1305/BF638R_1916/BF638R_2144/BF638R_2873/BF638R_0605/BF638R_1996/BF638R_2143/BF638R_2316
bfg00541	Metabolism	Glycan biosynthesis and metabolism	bfg00541	O-Antigen nucleotide sugar biosynthesis	0.473684	1.91575	4.07806	0.000109537	0.00197959	0.0016142	27	BF638R_0778/BF638R_0779/BF638R_1089/BF638R_1454/BF638R_1864/BF638R_2597/BF638R_2598/BF638R_3484/BF638R_3486/BF638R_3739/BF638R_3753/BF638R_3768/BF638R_0780/BF638R_0790/BF638R_1082/BF638R_2307/BF638R_2398/BF638R_2596/BF638R_3769/BF638R_3770/BF638R_4202/BF638R_4462/BF638R_4463/BF638R_1435/BF638R_1545/BF638R_1437/BF638R_2595
bfg00520	Metabolism	Carbohydrate metabolism	bfg00520	Amino sugar and nucleotide sugar metabolism	0.385714	1.55997	2.78263	0.00546285	0.0387862	0.031627	27	BF638R_0778/BF638R_0779/BF638R_1493/BF638R_2597/BF638R_2598/BF638R_3484/BF638R_3486/BF638R_3739/BF638R_3768/BF638R_0780/BF638R_0790/BF638R_0964/BF638R_1082/BF638R_1716/BF638R_2398/BF638R_2596/BF638R_3201/BF638R_3770/BF638R_4105/BF638R_4202/BF638R_4462/BF638R_4463/BF638R_1435/BF638R_1717/BF638R_3114/BF638R_1437/BF638R_2595
Infant	category	subcategory	ID	Description	RichFactor	FoldEnrichment	zScore	pvalue	p.adjust	qvalue	Count	geneID
bfg00630	Metabolism	Carbohydrate metabolism	bfg00640	Propanoate metabolism	0.636364	2.78722	4.60824	3.98847e-05	0.00271216	0.00226713	14	BF638R_0525/BF638R_3365/BF638R_3367/BF638R_3567/BF638R_3569/BF638R_4449/BF638R_3697/BF638R_0023/BF638R_0266/BF638R_1339/BF638R_1637/BF638R_2675/BF638R_3616/BF638R_2361
bfg00640	Metabolism	Carbohydrate metabolism	bfg00630	Glyoxylate and dicarboxylate metabolism	0.52	2.27755	3.51691	0.00121407	0.0412783	0.0345051	13	BF638R_0525/BF638R_3367/BF638R_3567/BF638R_3569/BF638R_0537/BF638R_2316/BF638R_0023/BF638R_0266/BF638R_0857/BF638R_0995/BF638R_3616/BF638R_1262/BF638R_2150
bfg00190	Metabolism	Energy metabolism	bfg00190	Oxidative phosphorylation	0.46875	2.05308	3.29162	0.00199813	0.0452909	0.0378593	15	BF638R_0841/BF638R_0849/BF638R_2756/BF638R_2759/BF638R_0842/BF638R_0843/BF638R_0845/BF638R_0848/BF638R_1909/BF638R_2285/BF638R_2291/BF638R_2292/BF638R_2293/BF638R_3531/BF638R_2288

### Sheet: Supplementary Table 3
Supplementary Table 3. Orthologous genes of Bacteroides fragilis 638R identified in nine Bacteroidetes species
Bacteroides fragilis 638R	Bacteroides caccae	evalue	Bacteroides ovatus	evalue	Bacteroides Stercoris	evalue	Bacteroides thetaiotaomicron	evalue	Bacteroides uniformis	evalue	Prevotella copri	evalue	Parabacteroides distasonis	evalue	Phocaeicola dorei	evalue	Phocaeicola vulgatus	evalue
BF638R_0001	CGC64_RS03405	7.31e-122	Bovatus_RS15695	1.37e-121	BACSTE_RS10340	3.66e-120	MJ393_RS05150	1.01e-122	NQ510_RS04760	6.44e-123	NQ544_RS11725	5.85e-85	BDI_RS15050	4.63e-97	GKD17_RS22650	3.04e-97	BVU_RS05780	1.89e-97
BF638R_0002	CGC64_RS13520	3.66e-36	Bovatus_RS03830	2.93e-38	BACSTE_RS07535	3.88e-21	MJ393_RS17620	7.2e-39	NQ510_RS08025	1.22e-40			BDI_RS17160	1.94e-29	GKD17_RS16465	4.95e-36	BVU_RS00305	4.52e-36
BF638R_0004					BACSTE_RS08055	1.06e-21	MJ393_RS10735	1.04e-71					BDI_RS09225	4.78e-43
BF638R_0008							MJ393_RS10730	3.43e-100
BF638R_0009							MJ393_RS10730	5.97e-80
BF638R_0010							MJ393_RS10775	8.35e-69	NQ510_RS08090	2.67e-52			BDI_RS14675	3.25e-46
BF638R_0011	CGC64_RS04520	5.53e-46	Bovatus_RS06070	1.08e-46	BACSTE_RS10840	8.53e-45	MJ393_RS10770	0	NQ510_RS08085	0	NQ544_RS11275	6.87e-41	BDI_RS18315	0	GKD17_RS17680	0	BVU_RS01480	0
BF638R_0012	CGC64_RS03410	4.61e-113	Bovatus_RS15700	5.63e-112	BACSTE_RS10330	7.33e-104	MJ393_RS05155	6.17e-114	NQ510_RS04745	8.74e-100	NQ544_RS11400	8.37e-67	BDI_RS15055	4.66e-69	GKD17_RS22645	5.52e-98	BVU_RS05775	5.04e-98
BF638R_0013	CGC64_RS03415	0	Bovatus_RS15705	0	BACSTE_RS10325	0	MJ393_RS05160	0	NQ510_RS04740	0	NQ544_RS11395	6.23e-121	BDI_RS15070	6.59e-154	GKD17_RS22640	0	BVU_RS05770	0
BF638R_0014	CGC64_RS03465	2.1e-163	Bovatus_RS15750	5.24e-166	BACSTE_RS10320	4.12e-158	MJ393_RS05165	5.94e-162	NQ510_RS04735	5.13e-156	NQ544_RS05925	6.65e-109	BDI_RS15075	2.5e-110	GKD17_RS22635	4.97e-147	BVU_RS05765	1.64e-150
BF638R_0015	CGC64_RS11905	1.91e-82	Bovatus_RS05570	8.45e-84			MJ393_RS16180	8.85e-82	NQ510_RS04730	1.12e-89	NQ544_RS12220	5.85e-73	BDI_RS14455	1.52e-69	GKD17_RS22945	6.35e-84	BVU_RS06035	6.54e-84
BF638R_0016	CGC64_RS03545	4.23e-50	Bovatus_RS17720	3.7e-113	BACSTE_RS02790	8.08e-36	MJ393_RS12730	0	NQ510_RS01540	5.27e-114			BDI_RS11590	1.91e-51	GKD17_RS17030	1.52e-47	BVU_RS02005	0
BF638R_0019	CGC64_RS03585	0	Bovatus_RS15840	0	BACSTE_RS10265	0	MJ393_RS05230	0	NQ510_RS04720	0	NQ544_RS06195	0	BDI_RS19300	0	GKD17_RS22560	0	BVU_RS05755	0
BF638R_0020	CGC64_RS03590	9.06e-138	Bovatus_RS15845	1.08e-138	BACSTE_RS10260	5.65e-135	MJ393_RS05235	2.19e-139	NQ510_RS04715	1.2e-129	NQ544_RS09495	4.49e-74	BDI_RS15130	1.03e-84	GKD17_RS22550	7.59e-123	BVU_RS05745	4.94e-122
BF638R_0021	CGC64_RS03600	0	Bovatus_RS15900	0	BACSTE_RS10240	0	MJ393_RS05245	0	NQ510_RS04700	0	NQ544_RS09520	0	BDI_RS15135	0	GKD17_RS22455	0	BVU_RS05630	0
BF638R_0022	CGC64_RS03605	1.75e-66	Bovatus_RS15905	2e-68	BACSTE_RS10235	2.68e-43	MJ393_RS05250	1.65e-63	NQ510_RS04685	5.75e-44					GKD17_RS22445	3.52e-26	BVU_RS05620	2.11e-29
BF638R_0023	CGC64_RS03610	0	Bovatus_RS15910	0	BACSTE_RS10230	0	MJ393_RS05255	0	NQ510_RS04650	0			BDI_RS15230	0	GKD17_RS22435	0	BVU_RS05610	0
BF638R_0024	CGC64_RS03620	0	Bovatus_RS15920	0	BACSTE_RS10225	0	MJ393_RS05260	0	NQ510_RS04635	0	NQ544_RS09510	2.88e-49	BDI_RS16775	1.63e-24	GKD17_RS22430	9.27e-150	BVU_RS05605	1.11e-149
BF638R_0025	CGC64_RS03630	0	Bovatus_RS15925	0	BACSTE_RS10220	0	MJ393_RS05290	0	NQ510_RS04610	0	NQ544_RS11800	0	BDI_RS12085	0	GKD17_RS22745	0	BVU_RS05880	0
BF638R_0027	CGC64_RS03640	0	Bovatus_RS15935	0	BACSTE_RS10210	0	MJ393_RS05300	0	NQ510_RS04600	0	NQ544_RS11270	0	BDI_RS12075	0	GKD17_RS22755	0	BVU_RS05890	0
BF638R_0028	CGC64_RS02930	0	Bovatus_RS09270	8.75e-58	BACSTE_RS06560	8.75e-47	MJ393_RS04180	0	NQ510_RS09530	3.46e-45					GKD17_RS02240	1.49e-50	BVU_RS08870	9.11e-51
BF638R_0029	CGC64_RS03270	0	Bovatus_RS04220	5.12e-151	BACSTE_RS07110	2.94e-46	MJ393_RS04175	0	NQ510_RS02780	4.65e-125	NQ544_RS01420	2.27e-45	BDI_RS09885	1.55e-50	GKD17_RS14140	1.36e-143	BVU_RS19280	2.58e-147
BF638R_0031	CGC64_RS14060	9.81e-141	Bovatus_RS02950	2.72e-127	BACSTE_RS15025	5.94e-39	MJ393_RS18155	1.61e-45	NQ510_RS06925	4.67e-45	NQ544_RS12680	7.96e-23	BDI_RS15485	3.31e-27	GKD17_RS16530	6.28e-123	BVU_RS19225	2.28e-46
BF638R_0039													BDI_RS17100	3.1e-41
BF638R_0049	CGC64_RS12350	4.39e-41	Bovatus_RS21840	6.41e-56			MJ393_RS16620	1.73e-47	NQ510_RS08000	1.01e-33			BDI_RS17220	8.47e-62	GKD17_RS16485	2.87e-63	BVU_RS00325	4.21e-36
BF638R_0051	CGC64_RS03645	0	Bovatus_RS16005	0	BACSTE_RS10175	3.22e-165	MJ393_RS05375	1.5e-180	NQ510_RS04590	1.24e-170					GKD17_RS22770	1.82e-154	BVU_RS05905	7.08e-155
BF638R_0052	CGC64_RS03650	9.21e-169	Bovatus_RS16010	7.9e-166	BACSTE_RS10170	2.53e-174	MJ393_RS05380	5.73e-167	NQ510_RS04585	0	NQ544_RS00760	1.49e-89	BDI_RS12045	2.19e-95	GKD17_RS22775	3.02e-141	BVU_RS05910	2.76e-141
BF638R_0053	CGC64_RS03655	2.03e-42	Bovatus_RS16015	1.66e-41	BACSTE_RS10165	4.06e-41	MJ393_RS05385	4.41e-44	NQ510_RS04580	1.88e-39	NQ544_RS00765	6.81e-23	BDI_RS12040	1.55e-25	GKD17_RS22780	3.57e-41	BVU_RS05915	3.26e-41
BF638R_0054	CGC64_RS03660	1.98e-167	Bovatus_RS16020	5.83e-31	BACSTE_RS10160	4.83e-32	MJ393_RS05390	1.56e-171	NQ510_RS04575	3.77e-174	NQ544_RS00770	7.96e-35	BDI_RS12035	1.1e-169	GKD17_RS22785	1.35e-161	BVU_RS05920	5.42e-161
BF638R_0055	CGC64_RS03665	8.11e-146	Bovatus_RS16025	1.75e-144	BACSTE_RS10155	6.39e-158	MJ393_RS05395	6.58e-145	NQ510_RS04570	3.54e-148	NQ544_RS00775	6.67e-100	BDI_RS12030	1.1e-128	GKD17_RS22790	9.87e-146	BVU_RS05925	9.02e-146
BF638R_0056	CGC64_RS03670	0	Bovatus_RS16030	0	BACSTE_RS10150	0	MJ393_RS05400	0	NQ510_RS04565	0	NQ544_RS00780	2.38e-159	BDI_RS12025	0	GKD17_RS22795	0	BVU_RS05930	0
BF638R_0057	CGC64_RS03675	9.73e-62	Bovatus_RS16035	1.12e-62	BACSTE_RS10145	6.53e-75	MJ393_RS05410	7.01e-58	NQ510_RS04560	2.21e-66	NQ544_RS00785	3.03e-37	BDI_RS12020	4.95e-57	GKD17_RS22800	8.79e-72	BVU_RS05935	8.04e-72
BF638R_0058	CGC64_RS03685	0	Bovatus_RS16045	0	BACSTE_RS10120	0	MJ393_RS05425	0	NQ510_RS04555	0	NQ544_RS11155	0	BDI_RS12010	0	GKD17_RS22855	0	BVU_RS05985	0
BF638R_0059	CGC64_RS03720	1.12e-122	Bovatus_RS16060	1.84e-117	BACSTE_RS10115	2.64e-108	MJ393_RS05450	3.9e-119	NQ510_RS04445	1.48e-115	NQ544_RS12100	2.5e-26	BDI_RS14760	7.46e-106	GKD17_RS22860	3.89e-105	BVU_RS05990	1.06e-102
BF638R_0060	CGC64_RS03725	1e-122	Bovatus_RS16065	4.96e-130	BACSTE_RS10110	2.03e-122	MJ393_RS05455	1.16e-117	NQ510_RS04440	7.87e-124	NQ544_RS11150	7.07e-33			GKD17_RS22865	4.33e-69	BVU_RS05995	1.72e-69
BF638R_0061	CGC64_RS03730	2.67e-175	Bovatus_RS16070	1.5e-175	BACSTE_RS10105	1.14e-172	MJ393_RS05460	1.42e-177	NQ510_RS04435	7.1e-176	NQ544_RS11145	9.86e-128	BDI_RS15240	1e-141	GKD17_RS22870	1.6e-160	BVU_RS06000	2.7e-161
BF638R_0062	CGC64_RS03735	4.98e-51	Bovatus_RS16075	9.17e-51	BACSTE_RS10100	6.85e-52	MJ393_RS05465	1.05e-50	NQ510_RS04430	3.93e-52	NQ544_RS11140	5.21e-25	BDI_RS15245	1.46e-28	GKD17_RS22875	2.23e-40	BVU_RS06005	8.04e-41
BF638R_0063	CGC64_RS03740	2.53e-44	Bovatus_RS16080	2.12e-43	BACSTE_RS10095	1.87e-42	MJ393_RS05470	4.29e-44	NQ510_RS04425	2.25e-39	NQ544_RS11135	1.06e-37	BDI_RS15250	1.12e-39	GKD17_RS22880	2.08e-38	BVU_RS06010	2.72e-46
BF638R_0064	CGC64_RS03745	6.28e-55	Bovatus_RS16085	8.91e-54	BACSTE_RS10090	1.11e-69	MJ393_RS05475	1.41e-56	NQ510_RS04420	4.1e-67			BDI_RS15255	3.04e-48	GKD17_RS22885	3.36e-58	BVU_RS06015	7.12e-63
BF638R_0065	CGC64_RS03750	0	Bovatus_RS16090	0	BACSTE_RS10085	0	MJ393_RS05480	0	NQ510_RS04415	0	NQ544_RS11130	0	BDI_RS15260	0	GKD17_RS22890	0	BVU_RS06020	0
BF638R_0066	CGC64_RS15295	0	Bovatus_RS06535	0	BACSTE_RS14785	0	MJ393_RS20430	0	NQ510_RS07410	0	NQ544_RS04860	0	BDI_RS06140	0	GKD17_RS22895	0	BVU_RS06025	0
BF638R_0067	CGC64_RS09980	0	Bovatus_RS15505	1.64e-31	BACSTE_RS13850	5.64e-31	MJ393_RS23020	0	NQ510_RS01535	4.78e-25			BDI_RS13040	0	GKD17_RS13820	0	BVU_RS18990	0
BF638R_0068	CGC64_RS03765	0	Bovatus_RS16120	0	BACSTE_RS10075	0	MJ393_RS05490	0	NQ510_RS07865	9.4e-108	NQ544_RS00890	7.22e-106			GKD17_RS22425	0	BVU_RS05600	0
BF638R_0069	CGC64_RS03770	2.69e-156	Bovatus_RS16125	1.56e-156	BACSTE_RS10070	2.25e-161	MJ393_RS05495	2.84e-158	NQ510_RS04400	2.55e-164	NQ544_RS11120	2.15e-156	BDI_RS07460	2.47e-52	GKD17_RS22420	2.89e-161	BVU_RS05595	1e-160
BF638R_0070	CGC64_RS03775	0	Bovatus_RS16130	0	BACSTE_RS10065	0	MJ393_RS05500	0	NQ510_RS04395	0					GKD17_RS22415	1.39e-157	BVU_RS05590	3.96e-159
BF638R_0071	CGC64_RS03830	6.57e-148					MJ393_RS05560	1.13e-151					BDI_RS15370	4.35e-113
BF638R_0072	CGC64_RS03835	9.68e-129	Bovatus_RS16165	2.09e-127	BACSTE_RS10060	1.4e-133	MJ393_RS05565	3.6e-126	NQ510_RS04375	1.78e-126	NQ544_RS01310	1.32e-84	BDI_RS15365	5.68e-97	GKD17_RS22390	2.95e-112	BVU_RS05585	4.41e-112
BF638R_0073	CGC64_RS03840	0	Bovatus_RS16170	0	BACSTE_RS10055	0	MJ393_RS05570	0	NQ510_RS04370	0	NQ544_RS01315	0	BDI_RS15360	0	GKD17_RS22385	0	BVU_RS05580	0
BF638R_0076					BACSTE_RS03820	3.02e-81	MJ393_RS13295	1.3e-116	NQ510_RS17110	7.79e-74			BDI_RS06775	1.97e-98			BVU_RS10915	1.68e-72
BF638R_0077	CGC64_RS03845	1.04e-134	Bovatus_RS16235	4.61e-137	BACSTE_RS10050	1.16e-131	MJ393_RS05575	4.04e-134	NQ510_RS04295	5.35e-133	NQ544_RS01320	9.29e-77	BDI_RS15385	5.92e-99	GKD17_RS22380	2.36e-109	BVU_RS05575	1.37e-108
BF638R_0079	CGC64_RS03850	4.39e-158	Bovatus_RS16240	1.14e-159	BACSTE_RS10045	4.21e-142	MJ393_RS05580	5.26e-159	NQ510_RS04290	2.1e-138	NQ544_RS01325	1.06e-74	BDI_RS15380	4.68e-100	GKD17_RS22375	1.84e-131	BVU_RS05570	4.66e-131
BF638R_0080	CGC64_RS03855	1.51e-113	Bovatus_RS16245	1.23e-115	BACSTE_RS10040	9.01e-109	MJ393_RS05585	1.12e-114	NQ510_RS04285	7.62e-105			BDI_RS17400	1.03e-67	GKD17_RS22360	3.29e-93	BVU_RS05555	5.57e-95
BF638R_0081	CGC64_RS03860	1.15e-92	Bovatus_RS16250	4.22e-88	BACSTE_RS10035	2.7e-89	MJ393_RS05590	8.75e-92	NQ510_RS04280	1.28e-88	NQ544_RS01330	1.74e-43	BDI_RS15465	1.8e-47	GKD17_RS22355	9.35e-60	BVU_RS05550	6.86e-60
BF638R_0082	CGC64_RS03865	2.6e-133	Bovatus_RS16255	6.26e-127	BACSTE_RS10030	4.95e-133	MJ393_RS05595	2.31e-137	NQ510_RS04275	2.09e-128	NQ544_RS01335	2.34e-27	BDI_RS15460	2.21e-21	GKD17_RS22350	8.42e-50	BVU_RS05545	6.56e-52
BF638R_0083	CGC64_RS03870	0	Bovatus_RS16260	0	BACSTE_RS10025	0	MJ393_RS05600	0	NQ510_RS04270	0	NQ544_RS01340	0	BDI_RS15455	0	GKD17_RS22345	0	BVU_RS05540	0
BF638R_0084	CGC64_RS03875	0	Bovatus_RS16265	0	BACSTE_RS10020	0	MJ393_RS05605	0	NQ510_RS04265	0	NQ544_RS01345	0	BDI_RS15450	0	GKD17_RS22340	0	BVU_RS05535	0
BF638R_0085	CGC64_RS03880	0	Bovatus_RS16275	0	BACSTE_RS10015	0	MJ393_RS05610	0	NQ510_RS04260	0	NQ544_RS01350	0	BDI_RS15445	0	GKD17_RS22335	0	BVU_RS05530	0
BF638R_0086	CGC64_RS03885	0	Bovatus_RS16280	0	BACSTE_RS10010	0	MJ393_RS05615	0	NQ510_RS04255	0	NQ544_RS01355	1.86e-139	BDI_RS15440	1.05e-123	GKD17_RS21985	2.81e-169	BVU_RS05520	3.98e-170
BF638R_0087	CGC64_RS03890	0	Bovatus_RS16285	0	BACSTE_RS15885	6.43e-166	MJ393_RS05620	0	NQ510_RS00545	7.17e-162	NQ544_RS10885	1.34e-72	BDI_RS13620	5.77e-172	GKD17_RS13885	2.3e-173	BVU_RS19055	8.2e-175
BF638R_0088	CGC64_RS03895	1.98e-118	Bovatus_RS16290	1.78e-120	BACSTE_RS15880	2.86e-68	MJ393_RS05625	1.6e-115	NQ510_RS00540	6.14e-72	NQ544_RS10880	1.48e-47	BDI_RS11635	7.22e-58	GKD17_RS13880	1.14e-74	BVU_RS19050	9.12e-74
BF638R_0090	CGC64_RS03900	3.49e-37	Bovatus_RS16295	1.06e-41	BACSTE_RS10445	5.5e-38	MJ393_RS05630	2.77e-43	NQ510_RS05105	4.52e-39					GKD17_RS23010	1.57e-33	BVU_RS06095	1.42e-32
BF638R_0091	CGC64_RS03905	0	Bovatus_RS16300	0	BACSTE_RS10450	0	MJ393_RS05635	0	NQ510_RS05110	0	NQ544_RS11885	0	BDI_RS14840	0	GKD17_RS23015	0	BVU_RS06100	0
BF638R_0092	CGC64_RS03910	1.74e-157	Bovatus_RS16305	9e-159	BACSTE_RS10455	8.37e-165	MJ393_RS05640	2.86e-161	NQ510_RS05115	1.3e-161	NQ544_RS11890	4.18e-113	BDI_RS14835	4.2e-88	GKD17_RS23020	1.11e-128	BVU_RS06105	8.6e-130
BF638R_0093	CGC64_RS03915	1.08e-39	Bovatus_RS16310	1e-37			MJ393_RS05645	2.82e-37
BF638R_0096	CGC64_RS03925	0	Bovatus_RS16320	0	BACSTE_RS10460	0	MJ393_RS05650	0	NQ510_RS05120	0	NQ544_RS11895	1.09e-144	BDI_RS14830	5.97e-111	GKD17_RS23025	3.3e-172	BVU_RS06110	1.71e-172
BF638R_0097	CGC64_RS03930	4.27e-67	Bovatus_RS16325	4.99e-68	BACSTE_RS10465	1.26e-68	MJ393_RS05655	1.01e-67	NQ510_RS05125	5.34e-68	NQ544_RS11900	8.99e-58	BDI_RS14825	4.74e-54	GKD17_RS23030	2.51e-63	BVU_RS06115	6.85e-64
BF638R_0098	CGC64_RS03935	1.39e-99	Bovatus_RS16330	7.62e-99	BACSTE_RS10470	4.53e-96	MJ393_RS05660	5.59e-97	NQ510_RS05130	3.12e-96	NQ544_RS11905	2.32e-81	BDI_RS14820	1.81e-81	GKD17_RS23035	6.31e-91	BVU_RS06120	2.2e-90
BF638R_0099	CGC64_RS03940	0	Bovatus_RS16335	0	BACSTE_RS10475	0	MJ393_RS05665	0	NQ510_RS05135	0	NQ544_RS11910	0	BDI_RS14815	0	GKD17_RS23040	0	BVU_RS06125	0
BF638R_0100	CGC64_RS03945	7.2e-105	Bovatus_RS16340	6.05e-111	BACSTE_RS10480	3.07e-107	MJ393_RS05670	1.69e-102	NQ510_RS05140	5.43e-108	NQ544_RS11915	4.15e-81			GKD17_RS23045	2.63e-89	BVU_RS06135	1.58e-87
BF638R_0101	CGC64_RS03950	0	Bovatus_RS16345	0	BACSTE_RS10485	0	MJ393_RS05675	0	NQ510_RS05145	0	NQ544_RS11920	0	BDI_RS14805	0	GKD17_RS00005	0	BVU_RS06140	0
BF638R_0102	CGC64_RS18910	3.84e-29	Bovatus_RS16050	2.41e-32			MJ393_RS11780	6.24e-57					BDI_RS13325	1.43e-30	GKD17_RS22965	4.84e-62	BVU_RS06060	8.95e-73
BF638R_0107	CGC64_RS04005	4.25e-92	Bovatus_RS16430	1.76e-91	BACSTE_RS10490	8.96e-89	MJ393_RS05750	4.48e-91	NQ510_RS05220	3.35e-87	NQ544_RS12000	1.73e-69	BDI_RS14785	2.47e-77	GKD17_RS00020	7.1e-88	BVU_RS06155	6.02e-87
BF638R_0113	CGC64_RS04010	0	Bovatus_RS16435	0	BACSTE_RS10495	0	MJ393_RS05755	0	NQ510_RS05225	0	NQ544_RS12200	1.66e-180	BDI_RS14780	2.63e-162	GKD17_RS00050	0	BVU_RS06160	0
BF638R_0114					BACSTE_RS10505	4.66e-137			NQ510_RS05235	2.88e-132			BDI_RS14770	4.24e-90
BF638R_0115	CGC64_RS04015	0	Bovatus_RS16440	0	BACSTE_RS10510	0	MJ393_RS05760	0	NQ510_RS05275	0	NQ544_RS11990	0	BDI_RS14575	0	GKD17_RS00405	0	BVU_RS06515	0
BF638R_0116	CGC64_RS04025	0	Bovatus_RS16450	0	BACSTE_RS10515	0	MJ393_RS05770	0	NQ510_RS05280	0	NQ544_RS12195	5.51e-177	BDI_RS14570	0	GKD17_RS00410	0	BVU_RS06520	0
BF638R_0117	CGC64_RS04030	0	Bovatus_RS16455	0	BACSTE_RS10520	0	MJ393_RS05775	0	NQ510_RS05290	0			BDI_RS14560	3.02e-175	GKD17_RS00415	0	BVU_RS06525	0
BF638R_0118	CGC64_RS04035	0	Bovatus_RS16460	0	BACSTE_RS10525	0	MJ393_RS05780	0	NQ510_RS05295	0	NQ544_RS12180	0	BDI_RS14555	0	GKD17_RS00420	0	BVU_RS06530	0
BF638R_0119	CGC64_RS00355	1.67e-51	Bovatus_RS16465	4.75e-135	BACSTE_RS10550	8.73e-126	MJ393_RS05785	7.57e-133	NQ510_RS07255	3.29e-51	NQ544_RS07900	7.39e-49	BDI_RS07745	4.25e-93	GKD17_RS11285	7.25e-48	BVU_RS16320	2.47e-57
BF638R_0121	CGC64_RS04040	0	Bovatus_RS16480	0	BACSTE_RS10555	0	MJ393_RS05850	0	NQ510_RS05320	0	NQ544_RS12130	0	BDI_RS14520	0	GKD17_RS00425	0	BVU_RS06535	0
BF638R_0122			Bovatus_RS16485	0	BACSTE_RS10560	0	MJ393_RS05855	3.36e-179	NQ510_RS05325	1.06e-175			BDI_RS14500	8.71e-82
BF638R_0123	CGC64_RS04045	0	Bovatus_RS16505	0	BACSTE_RS10565	0	MJ393_RS05860	0	NQ510_RS05345	0	NQ544_RS12065	2.77e-117	BDI_RS14495	1.07e-144	GKD17_RS00295	1.37e-158	BVU_RS06430	1.86e-159
BF638R_0124	CGC64_RS04050	1.29e-122	Bovatus_RS16510	4.29e-122	BACSTE_RS10570	1.47e-127	MJ393_RS05865	1.24e-122	NQ510_RS05350	6.45e-127	NQ544_RS02150	5.91e-34	BDI_RS14490	3.77e-89	GKD17_RS00290	3.01e-120	BVU_RS06425	1.68e-120
BF638R_0125	CGC64_RS04055	4e-95	Bovatus_RS16515	4.64e-95	BACSTE_RS10115	4.53e-33	MJ393_RS05870	1.52e-95	NQ510_RS04445	1.07e-32	NQ544_RS12100	4.36e-60	BDI_RS14760	6.87e-32	GKD17_RS00285	2.86e-79	BVU_RS06420	1.06e-80
BF638R_0126	CGC64_RS04060	0	Bovatus_RS16520	0	BACSTE_RS10575	0	MJ393_RS05875	0	NQ510_RS05355	0	NQ544_RS12060	1.28e-162	BDI_RS14475	0	GKD17_RS00280	0	BVU_RS06415	0
BF638R_0128	CGC64_RS18100	1.42e-26	Bovatus_RS10135	1.97e-28	BACSTE_RS13685	2.71e-32	MJ393_RS23700	9.99e-28	NQ510_RS18500	1.48e-32					GKD17_RS03390	2.98e-33	BVU_RS09865	1.79e-33
BF638R_0129	CGC64_RS15465	0	Bovatus_RS07230	0	BACSTE_RS10590	0	MJ393_RS20550	0	NQ510_RS05390	0	NQ544_RS01045	3.8e-94	BDI_RS01880	0	GKD17_RS00250	0	BVU_RS06380	0
BF638R_0130	CGC64_RS15470	1.88e-121	Bovatus_RS07235	4.26e-120	BACSTE_RS10595	5.52e-108	MJ393_RS20555	5.27e-122	NQ510_RS05395	9.86e-168	NQ544_RS11120	6.95e-30	BDI_RS01885	2.9e-105	GKD17_RS00245	1.73e-162	BVU_RS06375	1.58e-162
BF638R_0131	CGC64_RS04110	3.17e-135	Bovatus_RS16700	3.97e-134	BACSTE_RS10600	2.44e-130	MJ393_RS05915	9.02e-133	NQ510_RS05405	1.07e-130	NQ544_RS12045	3.47e-73	BDI_RS14245	4.49e-91	GKD17_RS00240	4.55e-104	BVU_RS06370	5.23e-104
BF638R_0132	CGC64_RS04115	1.03e-169	Bovatus_RS16705	2.47e-173	BACSTE_RS10605	1.13e-148	MJ393_RS05920	1.3e-175	NQ510_RS05410	7.54e-153	NQ544_RS12035	5.44e-24	BDI_RS14240	1.16e-29	GKD17_RS00235	3.59e-101	BVU_RS06365	7.02e-100
BF638R_0133	CGC64_RS04120	0	Bovatus_RS16710	0	BACSTE_RS10610	0	MJ393_RS05925	0	NQ510_RS05415	0	NQ544_RS12035	0	BDI_RS14235	0	GKD17_RS00230	0	BVU_RS06360	0
BF638R_0134	CGC64_RS04125	1.18e-153	Bovatus_RS16715	2.41e-155	BACSTE_RS10615	4.92e-152	MJ393_RS05930	8.37e-159	NQ510_RS05420	1.68e-155	NQ544_RS12030	1.06e-110	BDI_RS14230	5.48e-123	GKD17_RS00225	1.3e-152	BVU_RS06355	1.19e-152
BF638R_0136	CGC64_RS04130	0	Bovatus_RS16720	0	BACSTE_RS10620	0	MJ393_RS05935	0	NQ510_RS05425	0	NQ544_RS12020	0	BDI_RS14225	3.72e-141	GKD17_RS00220	0	BVU_RS06350	0
BF638R_0137	CGC64_RS04140	6.05e-100	Bovatus_RS16725	7.85e-102	BACSTE_RS10625	3.77e-76	MJ393_RS05945	5.37e-103	NQ510_RS05430	5.59e-82
BF638R_0138	CGC64_RS04160	2.83e-148	Bovatus_RS16790	1.36e-147	BACSTE_RS10650	1.38e-142	MJ393_RS05960	9.21e-150	NQ510_RS05445	3.14e-137			BDI_RS02635	7.9e-117	GKD17_RS00190	2.36e-128	BVU_RS06315	4.23e-126
BF638R_0139	CGC64_RS04155	0	Bovatus_RS16785	0			MJ393_RS05955	0					BDI_RS16310	0	GKD17_RS04335	0	BVU_RS11110	0
BF638R_0140	CGC64_RS04210	2.57e-116	Bovatus_RS16820	1.65e-117	BACSTE_RS10685	8.16e-109	MJ393_RS06005	4.65e-118	NQ510_RS05490	2.71e-112			BDI_RS13050	1.97e-39	GKD17_RS05095	5.41e-108	BVU_RS11775	3.75e-112
BF638R_0141	CGC64_RS04215	2.29e-168	Bovatus_RS16825	1.59e-167	BACSTE_RS10690	9.44e-138	MJ393_RS06010	1.01e-165	NQ510_RS05495	2.03e-142	NQ544_RS00755	1.05e-93	BDI_RS01915	2.25e-104	GKD17_RS17415	5.47e-96	BVU_RS01220	1.22e-95
BF638R_0142	CGC64_RS04220	0	Bovatus_RS16830	0	BACSTE_RS10695	0	MJ393_RS06015	0	NQ510_RS05500	0	NQ544_RS00750	4.97e-149	BDI_RS01910	0	GKD17_RS17420	0	BVU_RS01225	0
BF638R_0143	CGC64_RS04225	0	Bovatus_RS09750	0	BACSTE_RS10700	0	MJ393_RS06020	0	NQ510_RS06575	0	NQ544_RS00745	0	BDI_RS01905	0	GKD17_RS17425	0	BVU_RS01230	0
BF638R_0144	CGC64_RS04230	8.26e-157	Bovatus_RS16840	1.58e-156	BACSTE_RS10705	1.1e-157	MJ393_RS06025	1.51e-155	NQ510_RS05510	3.11e-151	NQ544_RS00740	1.95e-98	BDI_RS01900	1.82e-140	GKD17_RS17430	2.34e-135	BVU_RS01235	2.65e-134
BF638R_0145	CGC64_RS04235	0	Bovatus_RS16845	0	BACSTE_RS15855	0	MJ393_RS06030	0	NQ510_RS00465	0	NQ544_RS10815	0	BDI_RS04935	0	GKD17_RS19150	0	BVU_RS03080	0
BF638R_0146	CGC64_RS04265	0	Bovatus_RS16885	0	BACSTE_RS10710	0	MJ393_RS06035	0	NQ510_RS05515	0	NQ544_RS11655	0	BDI_RS14195	0	GKD17_RS21665	0	BVU_RS05260	0
BF638R_0147	CGC64_RS04270	2.6e-142	Bovatus_RS16890	5.54e-140	BACSTE_RS10715	1.19e-124	MJ393_RS06040	1.56e-141	NQ510_RS05520	3.22e-125	NQ544_RS11660	1.34e-71	BDI_RS14190	1.32e-25	GKD17_RS21660	4.05e-108	BVU_RS05255	1.32e-107
BF638R_0148	CGC64_RS04275	8.31e-75	Bovatus_RS16895	4.99e-74	BACSTE_RS10720	1.31e-65	MJ393_RS06045	6.17e-75	NQ510_RS05525	2.74e-74			BDI_RS14185	3.4e-36	GKD17_RS17875	4.38e-33	BVU_RS01680	4.23e-33
BF638R_0149	CGC64_RS04295	0	Bovatus_RS16955	0	BACSTE_RS10735	0	MJ393_RS06085	0	NQ510_RS05545	0	NQ544_RS11820	0	BDI_RS14180	0	GKD17_RS21515	0	BVU_RS05115	0
BF638R_0150	CGC64_RS04300	6.59e-144	Bovatus_RS16960	8.75e-147	BACSTE_RS10740	1.14e-135	MJ393_RS06090	3.37e-144	NQ510_RS17400	5.22e-88	NQ544_RS10845	1.21e-93	BDI_RS05675	5.84e-110	GKD17_RS11355	4.3e-127	BVU_RS16340	3.52e-127
BF638R_0155									NQ510_RS07985	1.35e-80
BF638R_0156	CGC64_RS12370	6.25e-81							NQ510_RS07990	7.71e-100			BDI_RS17200	4.74e-75	GKD17_RS16510	1.77e-96	BVU_RS00345	1.64e-96
BF638R_0158	CGC64_RS00110	1.52e-36	Bovatus_RS03225	8.6e-129	BACSTE_RS09190	1.96e-99	MJ393_RS18315	2.73e-129	NQ510_RS00390	2.3e-36	NQ544_RS10370	7.26e-39	BDI_RS05285	1.21e-69	GKD17_RS00040	1.43e-66	BVU_RS20530	1.14e-37
BF638R_0159	CGC64_RS03345	2.3e-23	Bovatus_RS03230	0	BACSTE_RS09195	1.05e-102	MJ393_RS18310	0					BDI_RS05290	2.31e-35	GKD17_RS00045	1.5e-40
BF638R_0160	CGC64_RS01280	1.29e-61	Bovatus_RS03235	0	BACSTE_RS09070	2.45e-65	MJ393_RS18305	0	NQ510_RS03345	4.58e-68	NQ544_RS12360	2.76e-55	BDI_RS10985	1.04e-46	GKD17_RS00490	1.78e-57	BVU_RS06590	7.76e-58
BF638R_0161											NQ544_RS08605	7.25e-74
BF638R_0162															GKD17_RS04085	4.3e-33	BVU_RS10510	5.9e-32
BF638R_0163	CGC64_RS04305	0	Bovatus_RS16980	0			MJ393_RS06095	0			NQ544_RS11860	3.49e-36					BVU_RS18800	8.79e-60
BF638R_0164	CGC64_RS04310	0	Bovatus_RS16985	0	BACSTE_RS10745	0	MJ393_RS06100	0	NQ510_RS05550	0	NQ544_RS07880	5.52e-28	BDI_RS18900	9.32e-30	GKD17_RS21465	2.68e-178	BVU_RS05065	3.18e-180
BF638R_0165	CGC64_RS04315	0	Bovatus_RS16990	0	BACSTE_RS10750	0	MJ393_RS06105	0	NQ510_RS05560	0	NQ544_RS11650	0	BDI_RS14150	0	GKD17_RS21670	0	BVU_RS05265	0
BF638R_0166	CGC64_RS04320	0	Bovatus_RS16995	0	BACSTE_RS10755	0	MJ393_RS06110	0	NQ510_RS05565	0	NQ544_RS03125	3.1e-52	BDI_RS14145	1e-167	GKD17_RS21675	0	BVU_RS05270	0
BF638R_0167	CGC64_RS04325	8.64e-168	Bovatus_RS17000	1.32e-165	BACSTE_RS10760	2.47e-168	MJ393_RS06115	5.16e-170	NQ510_RS05570	1.07e-162	NQ544_RS11645	5.94e-111	BDI_RS14135	2.53e-109	GKD17_RS21720	6.68e-139	BVU_RS05310	1.61e-141
BF638R_0168	CGC64_RS04330	0	Bovatus_RS17005	0	BACSTE_RS10765	0	MJ393_RS06120	0	NQ510_RS05575	0	NQ544_RS11640	0	BDI_RS14130	0	GKD17_RS21725	0	BVU_RS05315	0
BF638R_0169	CGC64_RS04335	3.05e-48	Bovatus_RS17010	2.74e-48	BACSTE_RS10770	1.68e-48	MJ393_RS06125	2.64e-48	NQ510_RS05580	1.96e-48	NQ544_RS11635	3.58e-41	BDI_RS14125	3.86e-43	GKD17_RS21730	2.55e-46	BVU_RS05320	2.33e-46
BF638R_0170	CGC64_RS04340	1.21e-119	Bovatus_RS17015	8.22e-120	BACSTE_RS10775	1.29e-99	MJ393_RS06130	2.44e-116	NQ510_RS05585	5.08e-99			BDI_RS14120	1.81e-80	GKD17_RS21735	3.91e-82	BVU_RS05325	1.34e-82
BF638R_0171	CGC64_RS04355	0	Bovatus_RS17020	0	BACSTE_RS10780	0	MJ393_RS06135	0	NQ510_RS05595	0	NQ544_RS06240	5.96e-25	BDI_RS14115	2.99e-117	GKD17_RS21800	1.69e-157	BVU_RS05365	1.81e-158
BF638R_0172					BACSTE_RS10790	1.22e-147									GKD17_RS21820	6.19e-136	BVU_RS05385	3.73e-136
BF638R_0173	CGC64_RS04380	6.83e-45	Bovatus_RS17045	2.69e-44	BACSTE_RS10795	2.16e-83	MJ393_RS06155	2.51e-59	NQ510_RS05650	4.64e-28	NQ544_RS11320	1.52e-48	BDI_RS14080	4.73e-59	GKD17_RS21825	3.74e-79	BVU_RS05390	7.19e-80
BF638R_0174	CGC64_RS04455	1.08e-53			BACSTE_RS10825	2.1e-147							BDI_RS16150	3.59e-33	GKD17_RS14775	9.38e-43
BF638R_0175					BACSTE_RS10820	1.16e-154	MJ393_RS06150	4.15e-143			NQ544_RS11300	1.9e-104
BF638R_0176	CGC64_RS04410	2.1e-74	Bovatus_RS17075	2.19e-73			MJ393_RS06160	1.75e-29
BF638R_0177	CGC64_RS13025	7.76e-53	Bovatus_RS17100	2.63e-49	BACSTE_RS03395	1.45e-36	MJ393_RS06165	6.32e-83	NQ510_RS05665	1.29e-102	NQ544_RS11605	2.92e-30	BDI_RS11060	1.39e-42	GKD17_RS15000	3.04e-45	BVU_RS14880	8.99e-58
BF638R_0178	CGC64_RS04520	0	Bovatus_RS17150	0	BACSTE_RS10840	0	MJ393_RS06260	0	NQ510_RS05725	0	NQ544_RS11275	0	BDI_RS12120	0	GKD17_RS21855	0	BVU_RS05425	0
BF638R_0179													BDI_RS06050	0
BF638R_0180	CGC64_RS04545	2.02e-137	Bovatus_RS17180	5.72e-136	BACSTE_RS10845	4.91e-124	MJ393_RS06285	4.47e-134	NQ510_RS05750	1.63e-124	NQ544_RS10830	1.08e-62	BDI_RS14060	1.08e-96	GKD17_RS21895	7.23e-112	BVU_RS05465	6.68e-112
BF638R_0181	CGC64_RS04550	1.16e-121	Bovatus_RS17185	5.24e-120	BACSTE_RS10850	3.22e-103	MJ393_RS06290	7.64e-120	NQ510_RS05780	1.82e-102			BDI_RS03425	3.4e-106	GKD17_RS01750	8.02e-96	BVU_RS08160	4.9e-97
BF638R_0184	CGC64_RS04555	4.14e-106	Bovatus_RS17190	1.34e-104	BACSTE_RS10855	3.06e-96	MJ393_RS06295	1.54e-108	NQ510_RS05785	8.22e-101	NQ544_RS12400	3.53e-64	BDI_RS14035	4.68e-71	GKD17_RS00765	5.36e-92	BVU_RS06765	3.27e-93
BF638R_0185	CGC64_RS04560	0	Bovatus_RS17195	0							NQ544_RS09705	6.23e-29			GKD17_RS10985	7.26e-28	BVU_RS16010	2.5e-28
BF638R_0186	CGC64_RS04565	0	Bovatus_RS17200	0	BACSTE_RS06355	6.95e-21			NQ510_RS15055	1.83e-21					GKD17_RS11590	6.83e-21	BVU_RS16595	6.52e-21
BF638R_0187	CGC64_RS04570	0	Bovatus_RS17205	0
BF638R_0188	CGC64_RS04575	0	Bovatus_RS17210	0	BACSTE_RS10860	0	MJ393_RS06300	0	NQ510_RS05790	0	NQ544_RS12395	0			GKD17_RS00770	0	BVU_RS06770	0
BF638R_0189	CGC64_RS04580	4.8e-174	Bovatus_RS17215	2.94e-176	BACSTE_RS10865	1.13e-162	MJ393_RS06305	2.62e-173	NQ510_RS05795	5.15e-162	NQ544_RS12390	3.21e-128	BDI_RS02425	2.84e-145	GKD17_RS00775	1.81e-154	BVU_RS06775	1.81e-157
BF638R_0190	CGC64_RS04585	2.08e-106	Bovatus_RS17220	1.52e-109	BACSTE_RS10870	1.35e-104	MJ393_RS06310	1.82e-108	NQ510_RS05800	7.41e-104	NQ544_RS12385	2.06e-70	BDI_RS09650	1.19e-31	GKD17_RS00780	4.32e-93	BVU_RS06780	4.64e-92
BF638R_0191	CGC64_RS04590	7.92e-53	Bovatus_RS17225	2.08e-52	BACSTE_RS10875	3.35e-45	MJ393_RS06315	4.19e-56	NQ510_RS05805	3.13e-47	NQ544_RS12380	1.02e-22			GKD17_RS00785	3.24e-47	BVU_RS06785	6.19e-47
BF638R_0193	CGC64_RS14065	1.63e-39	Bovatus_RS17230	2.3e-66	BACSTE_RS10880	1.74e-63	MJ393_RS06320	9.67e-66	NQ510_RS05825	3.16e-58			BDI_RS15415	4.32e-25	GKD17_RS21960	3.78e-48	BVU_RS05495	9.12e-49
BF638R_0194	CGC64_RS14065	3.86e-33	Bovatus_RS17230	7.1e-32	BACSTE_RS10880	1.02e-33	MJ393_RS18400	2.45e-33	NQ510_RS05825	1e-34					GKD17_RS00790	2.19e-46	BVU_RS06790	5.44e-46
BF638R_0195	CGC64_RS04595	6.99e-114	Bovatus_RS17235	1.29e-110	BACSTE_RS10885	1.17e-112	MJ393_RS06325	7.25e-113	NQ510_RS05830	1.93e-115			BDI_RS13280	4.56e-49	GKD17_RS00795	1.07e-56	BVU_RS06795	3.78e-57
BF638R_0196	CGC64_RS04600	3.39e-60	Bovatus_RS17240	2.38e-62	BACSTE_RS10890	1.19e-55	MJ393_RS06330	2.73e-61	NQ510_RS05835	4.18e-57					GKD17_RS00850	3.78e-29	BVU_RS06845	3.46e-29
BF638R_0201	CGC64_RS06425	9.2e-162	Bovatus_RS20290	4.25e-78	BACSTE_RS04815	0	MJ393_RS19050	2.98e-153	NQ510_RS00320	0			BDI_RS16295	9.38e-156	GKD17_RS09380	0	BVU_RS18650	0
BF638R_0202	CGC64_RS00605	6.06e-27	Bovatus_RS20300	4.66e-25			MJ393_RS09410	4.75e-27					BDI_RS03680	1.42e-28	GKD17_RS09375	4.63e-26
BF638R_0203	CGC64_RS00615	6.03e-29	Bovatus_RS20310	7.24e-28	BACSTE_RS00240	3.07e-31	MJ393_RS23075	4.82e-31	NQ510_RS13525	3.57e-31			BDI_RS03685	4.36e-27	GKD17_RS09370	7.36e-25	BVU_RS18710	7.97e-29
BF638R_0204	CGC64_RS00620	9.56e-35	Bovatus_RS20315	8.68e-34	BACSTE_RS04800	3.93e-28	MJ393_RS09400	7.84e-35	NQ510_RS00305	1.42e-26			BDI_RS03690	5.78e-35	GKD17_RS09365	2.04e-33	BVU_RS18705	7.23e-22
BF638R_0205					BACSTE_RS00065	1.25e-30	MJ393_RS00960	1.11e-29									BVU_RS12475	1.07e-27
BF638R_0206					BACSTE_RS00075	9.48e-29	MJ393_RS00950	1.49e-28	NQ510_RS00880	1.25e-22					GKD17_RS20800	7.87e-22	BVU_RS12465	4.23e-22
BF638R_0207			Bovatus_RS20625	0	BACSTE_RS04770	0	MJ393_RS00920	0	NQ510_RS12775	0					GKD17_RS21110	0	BVU_RS10660	0
BF638R_0208							MJ393_RS00915	1.05e-27	NQ510_RS12770	5.06e-31
BF638R_0209	CGC64_RS17440	1.13e-143	Bovatus_RS12540	4.3e-138	BACSTE_RS04780	0	MJ393_RS13800	0	NQ510_RS00285	0	NQ544_RS01160	9.04e-114	BDI_RS08440	4.45e-128	GKD17_RS20810	0	BVU_RS07730	1.6e-139
BF638R_0210	CGC64_RS17430	7.44e-71	Bovatus_RS12530	5.86e-73	BACSTE_RS04785	2.32e-81	MJ393_RS13790	1.3e-106	NQ510_RS12760	2.31e-92					GKD17_RS20805	3.24e-81	BVU_RS07740	1.87e-71
BF638R_0211			Bovatus_RS06065	2.18e-37			MJ393_RS15800	2.65e-39							GKD17_RS06490	1.01e-26
BF638R_0213	CGC64_RS18180	3.05e-63	Bovatus_RS10285	5.23e-28	BACSTE_RS02470	2.68e-73	MJ393_RS23780	2.9e-71	NQ510_RS13350	1.61e-80	NQ544_RS09850	6.97e-28	BDI_RS16985	8.87e-71	GKD17_RS20465	1.77e-74	BVU_RS04320	2.69e-76
BF638R_0216	CGC64_RS04520	3.91e-80	Bovatus_RS06070	8.41e-115	BACSTE_RS10840	2.53e-73	MJ393_RS15810	9.05e-154	NQ510_RS05725	3.66e-65	NQ544_RS11275	8.33e-73	BDI_RS12120	6.52e-77	GKD17_RS06505	9.09e-150	BVU_RS05425	5.59e-82
BF638R_0217	CGC64_RS04520	3.29e-68	Bovatus_RS06075	9.48e-135	BACSTE_RS10840	1.84e-76	MJ393_RS15805	8.54e-174	NQ510_RS05725	5.27e-69	NQ544_RS11275	4.7e-64	BDI_RS12120	2.39e-73	GKD17_RS06495	6.6e-160	BVU_RS05425	7.11e-73
BF638R_0223							MJ393_RS01570	9.52e-30
BF638R_0227	CGC64_RS09540	1.04e-29	Bovatus_RS24265	2.7e-29	BACSTE_RS04155	5.23e-28	MJ393_RS03210	1.8e-88	NQ510_RS17775	4.59e-40	NQ544_RS05520	9.94e-21	BDI_RS02020	2.05e-28	GKD17_RS16430	3.86e-31	BVU_RS00270	3.83e-31
BF638R_0229			Bovatus_RS12200	0	BACSTE_RS04730	0	MJ393_RS00820	0	NQ510_RS12690	0					GKD17_RS21150	0	BVU_RS07895	0
BF638R_0230			Bovatus_RS12195	5.2e-98	BACSTE_RS04725	8.72e-137	MJ393_RS13780	3.3e-138	NQ510_RS00180	4.32e-143					GKD17_RS21155	1.22e-136	BVU_RS07900	2.19e-98
BF638R_0231			Bovatus_RS12190	1.21e-30	BACSTE_RS04720	1.08e-38	MJ393_RS13775	1.15e-43	NQ510_RS00175	9.8e-42			BDI_RS03700	4.85e-32	GKD17_RS21160	1.51e-38	BVU_RS07905	8.85e-31
BF638R_0233			Bovatus_RS12180	1.09e-74	BACSTE_RS00150	1.53e-99	MJ393_RS13765	5.64e-102	NQ510_RS00165	4.53e-95					GKD17_RS21165	2.11e-84	BVU_RS07920	8.43e-82
BF638R_0234							MJ393_RS13760	2.4e-22
BF638R_0237			Bovatus_RS12180	7.01e-22	BACSTE_RS04715	2.81e-38	MJ393_RS23155	1.18e-33	NQ510_RS00165	6.25e-41					GKD17_RS21165	1.12e-38
BF638R_0239			Bovatus_RS12160	3.81e-35	BACSTE_RS04695	7.59e-38	MJ393_RS13750	2.12e-38	NQ510_RS00145	8.81e-38			BDI_RS19490	5.52e-34	GKD17_RS22200	7.93e-39	BVU_RS03410	6.79e-34
BF638R_0240			Bovatus_RS12155	4.46e-23	BACSTE_RS04690	5.88e-32	MJ393_RS13745	2.23e-30	NQ510_RS00140	5.64e-32			BDI_RS19485	2.56e-25	GKD17_RS21190	8.23e-32	BVU_RS22205	4.61e-28
BF638R_0241			Bovatus_RS12150	0	BACSTE_RS00125	0	MJ393_RS13740	0	NQ510_RS12650	0			BDI_RS19480	0	GKD17_RS09780	0	BVU_RS07945	0
BF638R_0242			Bovatus_RS12135	2.42e-89	BACSTE_RS04675	4.9e-102	MJ393_RS13730	1.09e-96	NQ510_RS12635	3.72e-98			BDI_RS19470	2.53e-91	GKD17_RS21205	6.86e-102	BVU_RS07955	1.81e-92
BF638R_0243			Bovatus_RS12130	4.93e-160	BACSTE_RS04670	2.04e-168	MJ393_RS02285	1.2e-159	NQ510_RS00120	1.44e-168			BDI_RS19465	1.46e-157	GKD17_RS21210	2.85e-168	BVU_RS03385	4.45e-158
BF638R_0244			Bovatus_RS12125	5.02e-112	BACSTE_RS04665	1.84e-114	MJ393_RS13720	2.93e-116	NQ510_RS01035	3.81e-118			BDI_RS19460	2.34e-110	GKD17_RS21215	2.58e-114	BVU_RS03380	1.46e-109
BF638R_0246			Bovatus_RS12115	2.56e-108	BACSTE_RS04655	2.56e-135	MJ393_RS13710	3.57e-118	NQ510_RS00105	1.49e-139			BDI_RS19450	9.87e-96	GKD17_RS21225	3.58e-135	BVU_RS03375	2.84e-110
BF638R_0247			Bovatus_RS12110	1.87e-168	BACSTE_RS04650	2.57e-179	MJ393_RS02265	1.16e-167	NQ510_RS00100	5.61e-180			BDI_RS19445	3.04e-168	GKD17_RS21230	3.6e-179	BVU_RS03370	8.46e-176
BF638R_0248			Bovatus_RS12105	1.53e-61	BACSTE_RS04645	6.11e-70	MJ393_RS13700	4.52e-70	NQ510_RS12605	8.25e-75			BDI_RS19440	1.37e-52	GKD17_RS21235	8.55e-70	BVU_RS07985	4.9e-62
BF638R_0249	CGC64_RS09375	4.65e-79	Bovatus_RS20790	1.46e-67	BACSTE_RS04640	1.32e-99			NQ510_RS00090	1.06e-106			BDI_RS17510	3.72e-82	GKD17_RS10190	4.62e-103	BVU_RS12410	7.03e-79
BF638R_0250			Bovatus_RS12100	4.43e-53	BACSTE_RS12860	1.26e-53	MJ393_RS13695	1.18e-60	NQ510_RS12600	1.67e-58			BDI_RS19435	3.9e-55	GKD17_RS22135	8.75e-65	BVU_RS03360	3.08e-53
BF638R_0251					BACSTE_RS04630	4.59e-56			NQ510_RS00080	9.66e-65			BDI_RS19425	5.94e-48	GKD17_RS22130	2.74e-58	BVU_RS07995	6.15e-49
BF638R_0256			Bovatus_RS20375	2.89e-23	BACSTE_RS04610	3.19e-25	MJ393_RS00700	4.56e-23	NQ510_RS00055	1.82e-24					GKD17_RS21275	4.46e-25
BF638R_0257			Bovatus_RS04970	3e-107	BACSTE_RS04605	2.57e-116			NQ510_RS00050	0					GKD17_RS21280	3.59e-116	BVU_RS17095	7.28e-104
BF638R_0258							MJ393_RS13670	7.55e-62									BVU_RS12450	3.37e-62
BF638R_0259			Bovatus_RS04975	2.91e-31	BACSTE_RS04600	1.07e-35			NQ510_RS00045	2.86e-39					GKD17_RS21285	1.49e-35	BVU_RS17090	1.45e-32
BF638R_0260					BACSTE_RS04595	6.43e-26	MJ393_RS00695	6.57e-32	NQ510_RS00040	5.31e-30					GKD17_RS21290	8.99e-26
BF638R_0264	CGC64_RS09830	1.11e-162	Bovatus_RS06255	7.07e-163			MJ393_RS19720	8.01e-168							GKD17_RS00950	1.92e-178	BVU_RS06955	2.98e-179
BF638R_0265	CGC64_RS09825	0	Bovatus_RS06260	0			MJ393_RS19725	0	NQ510_RS04830	0					GKD17_RS00945	0	BVU_RS06950	0
BF638R_0266	CGC64_RS05730	5.73e-174	Bovatus_RS18980	5.95e-174	BACSTE_RS02815	1.2e-171	MJ393_RS08125	1.87e-172	NQ510_RS02230	4.79e-174					GKD17_RS00200	0	BVU_RS06325	0
BF638R_0267	CGC64_RS09820	9.02e-152	Bovatus_RS06265	6.04e-151			MJ393_RS19730	4.46e-152
BF638R_0268	CGC64_RS09815	0	Bovatus_RS06270	0	BACSTE_RS02835	6.73e-149	MJ393_RS19735	0	NQ510_RS02250	1.24e-151	NQ544_RS08715	1.38e-138	BDI_RS06620	2.71e-142	GKD17_RS19090	8.16e-142	BVU_RS03020	8.05e-142
BF638R_0269	CGC64_RS09805	0	Bovatus_RS06280	0	BACSTE_RS05280	1.9e-43	MJ393_RS19745	0	NQ510_RS04840	3.68e-86	NQ544_RS13680	2.77e-50	BDI_RS00515	4.81e-48	GKD17_RS00940	0	BVU_RS06945	0
BF638R_0270	CGC64_RS02645	6.68e-54					MJ393_RS03575	6.15e-47
BF638R_0272	CGC64_RS02650	2.01e-91					MJ393_RS03580	1.73e-90					BDI_RS14330	3.87e-47
BF638R_0273	CGC64_RS04605	2.92e-100	Bovatus_RS17245	1.17e-98	BACSTE_RS10895	5.36e-93	MJ393_RS06340	3.52e-98	NQ510_RS05890	1.45e-94	NQ544_RS12445	1.9e-67	BDI_RS17655	2.3e-57	GKD17_RS00855	2.25e-90	BVU_RS06850	2.05e-90
BF638R_0274	CGC64_RS04610	0	Bovatus_RS17250	0	BACSTE_RS10900	0	MJ393_RS06345	0	NQ510_RS05895	0	NQ544_RS12450	0	BDI_RS17660	0	GKD17_RS00860	0	BVU_RS06855	0
BF638R_0275	CGC64_RS04615	0	Bovatus_RS17255	0	BACSTE_RS10905	0	MJ393_RS06350	0	NQ510_RS05900	0	NQ544_RS12455	0	BDI_RS17665	0	GKD17_RS00865	0	BVU_RS06860	0
BF638R_0276	CGC64_RS04620	1.22e-72	Bovatus_RS17260	4.71e-72	BACSTE_RS10910	1.32e-61	MJ393_RS06355	4.97e-76	NQ510_RS05905	1.66e-68					GKD17_RS00870	7.63e-53	BVU_RS06865	1.03e-50
BF638R_0277	CGC64_RS04625	0	Bovatus_RS17265	0	BACSTE_RS10915	0	MJ393_RS06360	0	NQ510_RS05910	0	NQ544_RS12460	0	BDI_RS17675	0	GKD17_RS00875	0	BVU_RS06870	0
BF638R_0279	CGC64_RS04630	0	Bovatus_RS17270	0	BACSTE_RS10920	1.22e-157	MJ393_RS06365	0	NQ510_RS05915	2.25e-158	NQ544_RS12465	1.94e-145	BDI_RS17680	3.9e-163	GKD17_RS00880	7.22e-178	BVU_RS06875	1.73e-178
BF638R_0280	CGC64_RS04635	0	Bovatus_RS17275	0	BACSTE_RS10925	0	MJ393_RS06370	0	NQ510_RS05920	0	NQ544_RS12470	0	BDI_RS17685	0	GKD17_RS00885	0	BVU_RS06880	0
BF638R_0281	CGC64_RS04640	0	Bovatus_RS17280	0	BACSTE_RS10930	0	MJ393_RS06375	0	NQ510_RS05925	0	NQ544_RS12475	0	BDI_RS17710	0	GKD17_RS00890	0	BVU_RS06885	0
BF638R_0282	CGC64_RS04645	4.55e-63			BACSTE_RS10935	5.47e-63	MJ393_RS06380	1.29e-61	NQ510_RS05930	4.95e-63	NQ544_RS06880	1.32e-51	BDI_RS13655	3.23e-58	GKD17_RS05065	2.92e-61	BVU_RS11745	2.67e-61
BF638R_0283	CGC64_RS01435	1.13e-178	Bovatus_RS13185	3.43e-175			MJ393_RS10095	0							GKD17_RS19305	9.34e-172	BVU_RS03250	1.82e-172
BF638R_0284	CGC64_RS07520	2.02e-112	Bovatus_RS15335	3.99e-94	BACSTE_RS08335	4.42e-62	MJ393_RS03930	3.13e-104	NQ510_RS03870	3.81e-70	NQ544_RS13825	1.6e-28	BDI_RS15615	4.02e-40	GKD17_RS22695	7.94e-28	BVU_RS03755	7.83e-61
BF638R_0285	CGC64_RS07175	0	Bovatus_RS12945	0	BACSTE_RS08340	0	MJ393_RS04410	0	NQ510_RS04900	0	NQ544_RS13820	1.07e-128	BDI_RS15610	4.46e-140	GKD17_RS17075	8.45e-168	BVU_RS04805	0
BF638R_0286	CGC64_RS14830	5.6e-76	Bovatus_RS14325	3.39e-73	BACSTE_RS09005	1.76e-28	MJ393_RS12490	6.69e-67	NQ510_RS07460	5.01e-33	NQ544_RS09560	4.17e-28	BDI_RS11580	2.03e-50	GKD17_RS15680	7.94e-58	BVU_RS20625	1.58e-56
BF638R_0287	CGC64_RS00975	1.27e-32	Bovatus_RS14330	3.7e-59			MJ393_RS00140	1.55e-21	NQ510_RS00515	8.74e-27	NQ544_RS12385	1.91e-22	BDI_RS14275	2.47e-29	GKD17_RS04350	4.6e-23	BVU_RS11130	2.86e-23
BF638R_0288	CGC64_RS04685	0	Bovatus_RS17285	0	BACSTE_RS11605	0	MJ393_RS04985	0	NQ510_RS11895	3.05e-179	NQ544_RS13200	0	BDI_RS00440	0	GKD17_RS19850	0	BVU_RS03740	0
BF638R_0290	CGC64_RS04690	0	Bovatus_RS17300	0	BACSTE_RS10940	0	MJ393_RS06390	0	NQ510_RS05940	0			BDI_RS18870	0	GKD17_RS04820	0	BVU_RS11470	0
BF638R_0291	CGC64_RS04695	1.99e-132	Bovatus_RS17305	2.86e-135	BACSTE_RS10955	8.71e-136	MJ393_RS06395	6.28e-134	NQ510_RS03210	6.74e-132	NQ544_RS12485	1.7e-108	BDI_RS17720	2.42e-113	GKD17_RS00935	3.01e-127	BVU_RS06940	1.94e-128
BF638R_0292	CGC64_RS04705	0	Bovatus_RS17315	0	BACSTE_RS11005	0	MJ393_RS06405	0	NQ510_RS03150	0	NQ544_RS07985	2.34e-96	BDI_RS03310	6.4e-177	GKD17_RS20450	0	BVU_RS04305	0
BF638R_0293	CGC64_RS04715	0	Bovatus_RS17325	0	BACSTE_RS11010	0	MJ393_RS06425	0	NQ510_RS03145	0	NQ544_RS12730	0	BDI_RS13275	0	GKD17_RS00955	0	BVU_RS06960	0
BF638R_0294	CGC64_RS16245	4.4e-88	Bovatus_RS08205	3.09e-82	BACSTE_RS01750	2.56e-83	MJ393_RS21385	4.45e-88	NQ510_RS01880	2.82e-85			BDI_RS13075	5.18e-57	GKD17_RS08120	2.14e-57	BVU_RS13710	4.34e-58
BF638R_0295	CGC64_RS16250	5.51e-53	Bovatus_RS08210	2.2e-51	BACSTE_RS01755	4.71e-36	MJ393_RS21390	8.79e-49	NQ510_RS01885	2.94e-41
BF638R_0296	CGC64_RS04720	1.1e-109	Bovatus_RS17330	8.21e-101	BACSTE_RS11015	1.87e-109	MJ393_RS06465	4.27e-111	NQ510_RS03140	3.04e-102	NQ544_RS12740	8.78e-72	BDI_RS13270	1.43e-87	GKD17_RS00960	3.23e-114	BVU_RS06965	5.63e-115
BF638R_0297	CGC64_RS07130	8.52e-31	Bovatus_RS21475	1.28e-28	BACSTE_RS08810	0	MJ393_RS09960	2.03e-30					BDI_RS09180	5.36e-165	GKD17_RS16220	0	BVU_RS00020	0
BF638R_0298	CGC64_RS04735	0	Bovatus_RS17340	0	BACSTE_RS11020	0	MJ393_RS06475	0	NQ510_RS03135	0	NQ544_RS12755	0	BDI_RS17745	0	GKD17_RS01070	0	BVU_RS07025	0
BF638R_0299	CGC64_RS04740	3.02e-42	Bovatus_RS17345	3e-42	BACSTE_RS11025	1.39e-43	MJ393_RS06480	2.92e-42	NQ510_RS03130	1.35e-35	NQ544_RS12760	5.78e-29	BDI_RS17755	2.76e-29	GKD17_RS01075	3.05e-38	BVU_RS07030	2.78e-38
BF638R_0300	CGC64_RS04765	4.37e-157	Bovatus_RS17390	4.89e-156	BACSTE_RS11035	1.07e-149	MJ393_RS06495	8.24e-156	NQ510_RS03120	1.07e-146	NQ544_RS12765	8.76e-78	BDI_RS17770	7.19e-68	GKD17_RS01085	2.88e-136	BVU_RS07040	5.31e-136
BF638R_0301	CGC64_RS04820	3.91e-83	Bovatus_RS17440	6.02e-81	BACSTE_RS11040	8.2e-86	MJ393_RS06550	9.08e-84	NQ510_RS03115	3.41e-84			BDI_RS12415	9.89e-75	GKD17_RS01090	2.37e-71	BVU_RS07045	2.95e-72
BF638R_0302	CGC64_RS04825	0	Bovatus_RS17445	0	BACSTE_RS11045	4.08e-172	MJ393_RS06555	0	NQ510_RS03110	2.08e-180	NQ544_RS12770	1e-160	BDI_RS12420	2.32e-166	GKD17_RS01095	0	BVU_RS07050	0
BF638R_0303	CGC64_RS04830	0	Bovatus_RS17450	0	BACSTE_RS11050	0	MJ393_RS06560	0	NQ510_RS03105	0	NQ544_RS12775	1.65e-122	BDI_RS12425	1.27e-92	GKD17_RS01100	5.66e-172	BVU_RS07055	2.35e-172
BF638R_0304	CGC64_RS04835	5.56e-148	Bovatus_RS17455	2.21e-148	BACSTE_RS11055	3.37e-141	MJ393_RS06565	3.22e-150	NQ510_RS03100	4.04e-137	NQ544_RS12780	1.65e-56	BDI_RS12430	1.26e-78	GKD17_RS01105	5.83e-107	BVU_RS07060	3.94e-106
BF638R_0305	CGC64_RS04840	0	Bovatus_RS17460	0	BACSTE_RS11060	0	MJ393_RS06570	0	NQ510_RS03095	0	NQ544_RS12785	0	BDI_RS12435	0	GKD17_RS01110	0	BVU_RS07065	0
BF638R_0306	CGC64_RS04845	0	Bovatus_RS17465	0	BACSTE_RS11065	0	MJ393_RS06575	0	NQ510_RS03090	0	NQ544_RS12790	5.81e-167	BDI_RS12440	2.47e-149	GKD17_RS01115	0	BVU_RS07070	4.09e-180
BF638R_0307	CGC64_RS04850	0	Bovatus_RS17470	0	BACSTE_RS11070	0	MJ393_RS06580	0	NQ510_RS03085	0	NQ544_RS12795	2.75e-124	BDI_RS12445	2.76e-118	GKD17_RS01120	0	BVU_RS07075	0
BF638R_0308	CGC64_RS04855	0	Bovatus_RS17475	0	BACSTE_RS11075	0	MJ393_RS06585	0	NQ510_RS03080	0	NQ544_RS12800	0	BDI_RS12450	0	GKD17_RS01125	0	BVU_RS07080	0
BF638R_0309	CGC64_RS04860	0	Bovatus_RS17480	0	BACSTE_RS11080	0	MJ393_RS06590	0	NQ510_RS03075	0	NQ544_RS12805	0	BDI_RS12455	6.54e-144	GKD17_RS01130	0	BVU_RS07085	0
BF638R_0310	CGC64_RS04865	0	Bovatus_RS17485	0	BACSTE_RS11085	0	MJ393_RS06595	0	NQ510_RS03070	0	NQ544_RS12810	0	BDI_RS12460	0	GKD17_RS01135	0	BVU_RS07090	0
BF638R_0311	CGC64_RS04870	0	Bovatus_RS17490	0	BACSTE_RS11090	0	MJ393_RS06600	0	NQ510_RS03065	0	NQ544_RS12815	0	BDI_RS12465	0	GKD17_RS01140	0	BVU_RS07095	0
BF638R_0312	CGC64_RS04875	4.7e-50	Bovatus_RS17495	1.66e-50	BACSTE_RS11095	2.67e-40	MJ393_RS06605	9.98e-50	NQ510_RS03060	1.53e-41					GKD17_RS01145	1.61e-38	BVU_RS07100	1.5e-38
BF638R_0313	CGC64_RS04880	0	Bovatus_RS17500	0	BACSTE_RS11100	0	MJ393_RS06610	0	NQ510_RS03055	0	NQ544_RS12825	1.22e-156	BDI_RS12475	2.18e-161	GKD17_RS01150	0	BVU_RS07105	0
BF638R_0314	CGC64_RS04885	2.24e-90	Bovatus_RS17505	5.78e-90	BACSTE_RS11105	2.72e-79	MJ393_RS06615	2.73e-89	NQ510_RS03050	2.87e-81					GKD17_RS01155	2.09e-76	BVU_RS07110	3.22e-76
BF638R_0315			Bovatus_RS18075	3.06e-23			MJ393_RS07345	7.13e-21	NQ510_RS07740	1.7e-45
BF638R_0322	CGC64_RS01395	8.74e-116	Bovatus_RS14735	1.15e-116	BACSTE_RS04510	1.14e-110	MJ393_RS19355	1.23e-115	NQ510_RS12320	1.16e-107			BDI_RS02615	6.18e-71	GKD17_RS11840	2.35e-107	BVU_RS16825	3.72e-104
BF638R_0323			Bovatus_RS25815	2.1e-21			MJ393_RS20495	9.76e-21							GKD17_RS08000	3.01e-21	BVU_RS13615	3.49e-22
BF638R_0324	CGC64_RS15420	0	Bovatus_RS07125	0			MJ393_RS20490	0			NQ544_RS10940	1.78e-64			GKD17_RS08005	0	BVU_RS13620	0
BF638R_0325	CGC64_RS15415	2.53e-51	Bovatus_RS07120	1.2e-46			MJ393_RS20485	2.2e-51							GKD17_RS08010	2.12e-52	BVU_RS13625	1.98e-52
BF638R_0326	CGC64_RS04895	0	Bovatus_RS17515	0	BACSTE_RS11170	0	MJ393_RS06625	0	NQ510_RS03030	0	NQ544_RS12830	6.37e-118	BDI_RS12480	1.97e-112	GKD17_RS01160	5.62e-176	BVU_RS07115	5.79e-175
BF638R_0327	CGC64_RS04900	0	Bovatus_RS17520	0	BACSTE_RS11175	0	MJ393_RS06630	0	NQ510_RS03025	0	NQ544_RS12835	0	BDI_RS12485	9.52e-161	GKD17_RS01165	0	BVU_RS07120	0
BF638R_0328	CGC64_RS04905	0	Bovatus_RS17525	0	BACSTE_RS11180	0	MJ393_RS06635	0	NQ510_RS03020	0	NQ544_RS12840	0	BDI_RS16875	0	GKD17_RS01170	0	BVU_RS07125	0
BF638R_0329	CGC64_RS04910	1.42e-91	Bovatus_RS17530	5.75e-90	BACSTE_RS11185	1.73e-88	MJ393_RS06640	1.2e-91	NQ510_RS03015	3.04e-92	NQ544_RS12845	1.69e-67	BDI_RS15850	2.07e-69	GKD17_RS01175	8.3e-82	BVU_RS07130	7.59e-82
BF638R_0330	CGC64_RS04915	0	Bovatus_RS17535	0	BACSTE_RS11190	0	MJ393_RS06645	0	NQ510_RS03010	0	NQ544_RS12850	1.69e-134	BDI_RS15855	1.8e-130	GKD17_RS01180	0	BVU_RS07135	0
BF638R_0331	CGC64_RS04920	1.84e-72	Bovatus_RS17540	5.18e-72	BACSTE_RS11195	7.17e-69	MJ393_RS06650	2.34e-68	NQ510_RS03005	5.97e-65
BF638R_0332	CGC64_RS04925	0	Bovatus_RS17545	0	BACSTE_RS11200	0	MJ393_RS06655	0	NQ510_RS03000	0	NQ544_RS12860	7.26e-60	BDI_RS15865	1.24e-92	GKD17_RS01190	2.28e-160	BVU_RS07145	5.94e-161
BF638R_0333	CGC64_RS02740	0	Bovatus_RS17550	0	BACSTE_RS16175	0	MJ393_RS06660	0	NQ510_RS05165	0	NQ544_RS07915	0	BDI_RS21420	0	GKD17_RS04425	0	BVU_RS11205	0
BF638R_0334	CGC64_RS02675	2.63e-53	Bovatus_RS17760	0			MJ393_RS06895	0
BF638R_0335	CGC64_RS17350	1.32e-41	Bovatus_RS14290	0	BACSTE_RS11790	1.04e-82	MJ393_RS05835	0	NQ510_RS17205	0	NQ544_RS13925	5.32e-80	BDI_RS06045	1.64e-102	GKD17_RS22740	5.11e-90	BVU_RS05875	3.99e-92
BF638R_0336			Bovatus_RS19080	1.98e-152			MJ393_RS02440	6.54e-153	NQ510_RS04925	0
BF638R_0337	CGC64_RS02715	1.73e-86	Bovatus_RS17755	1.02e-92			MJ393_RS05795	0	NQ510_RS01555	3.56e-94			BDI_RS15585	0	GKD17_RS04415	7.38e-97	BVU_RS11195	4.32e-97
BF638R_0338			Bovatus_RS03110	3.2e-24	BACSTE_RS16420	2.77e-127	MJ393_RS06980	1.49e-117	NQ510_RS05020	0			BDI_RS16645	0	GKD17_RS20525	6.81e-126
BF638R_0339			Bovatus_RS00115	1.81e-25	BACSTE_RS16420	0	MJ393_RS06980	0	NQ510_RS01400	0			BDI_RS16645	1.53e-141	GKD17_RS20525	0
BF638R_0340	CGC64_RS02675	9.61e-51	Bovatus_RS17760	1.3e-167			MJ393_RS06665	0
BF638R_0341	CGC64_RS02715	0	Bovatus_RS16935	0			MJ393_RS06885	0	NQ510_RS05160	0			BDI_RS02355	0	GKD17_RS04415	0	BVU_RS11195	0
BF638R_0342			Bovatus_RS17660	0	BACSTE_RS16445	0	MJ393_RS06835	0	NQ510_RS01420	0			BDI_RS04905	0
BF638R_0343	CGC64_RS14565	8.58e-65	Bovatus_RS17725	3.68e-77			MJ393_RS06860	1.49e-71
BF638R_0344			Bovatus_RS21170	3.73e-21			MJ393_RS08165	0	NQ510_RS04935	0
BF638R_0345	CGC64_RS03380	2.63e-126	Bovatus_RS14960	0	BACSTE_RS16465	1.73e-150	MJ393_RS08585	0	NQ510_RS07465	1.64e-170	NQ544_RS02170	4.88e-106	BDI_RS15645	1.79e-175	GKD17_RS18660	2.59e-146	BVU_RS02580	1.16e-147
BF638R_0346			Bovatus_RS14955	3.82e-101	BACSTE_RS16460	3.58e-37	MJ393_RS08590	9.03e-53	NQ510_RS17925	2.31e-54			BDI_RS15650	1.78e-53	GKD17_RS22695	5.96e-26	BVU_RS05830	1.96e-26
BF638R_0347			Bovatus_RS14950	8.38e-40
BF638R_0349	CGC64_RS07230	1.01e-21	Bovatus_RS14625	1.54e-141	BACSTE_RS14285	5.15e-22	MJ393_RS06905	0	NQ510_RS05195	1.09e-180	NQ544_RS10420	7.96e-34	BDI_RS10895	3.38e-32	GKD17_RS04450	9.19e-178	BVU_RS11230	1.89e-177
BF638R_0352			Bovatus_RS17805	1.51e-83			MJ393_RS06945	5.06e-91	NQ510_RS05050	2.88e-25
BF638R_0353					BACSTE_RS16450	0	MJ393_RS06950	0	NQ510_RS01425	0
BF638R_0354			Bovatus_RS17810	0	BACSTE_RS16445	0	MJ393_RS06955	0	NQ510_RS01420	0			BDI_RS04905	0
BF638R_0355	CGC64_RS06750	0	Bovatus_RS17815	0	BACSTE_RS16440	0	MJ393_RS06960	0	NQ510_RS01415	0			BDI_RS08100	0	GKD17_RS19240	0	BVU_RS03170	0
BF638R_0356			Bovatus_RS17820	0	BACSTE_RS16430	0	MJ393_RS06965	0	NQ510_RS05030	0			BDI_RS01810	0
BF638R_0357	CGC64_RS04930	0	Bovatus_RS17825	0	BACSTE_RS07995	4.43e-114	MJ393_RS06985	0	NQ510_RS05210	0	NQ544_RS03510	9.39e-129	BDI_RS18750	1.04e-160	GKD17_RS04420	0	BVU_RS11200	0
BF638R_0358	CGC64_RS16590	3.16e-44	Bovatus_RS22915	3.54e-53			MJ393_RS11615	5.76e-54			NQ544_RS09070	8.65e-34	BDI_RS03170	5.42e-54	GKD17_RS04640	8.46e-46	BVU_RS11420	3.3e-47
BF638R_0359			Bovatus_RS17765	6.86e-23	BACSTE_RS16435	1.35e-21	MJ393_RS06900	1.01e-23	NQ510_RS01410	1.4e-22					GKD17_RS22480	2.38e-54	BVU_RS05675	5.1e-55
BF638R_0360	CGC64_RS05280	1.26e-21	Bovatus_RS15545	2.58e-57	BACSTE_RS16435	3.11e-28	MJ393_RS03825	6.32e-90	NQ510_RS05185	1.48e-170			BDI_RS08775	5.35e-51	GKD17_RS04445	8.02e-172	BVU_RS11225	5.51e-172
BF638R_0369	CGC64_RS08400	0	Bovatus_RS04580	0	BACSTE_RS14605	1.17e-149	MJ393_RS01120	0	NQ510_RS08600	0			BDI_RS16545	0	GKD17_RS06380	0	BVU_RS12500	0
BF638R_0370	CGC64_RS15965	3.54e-62	Bovatus_RS04585	1.61e-131	BACSTE_RS06910	3.31e-58	MJ393_RS21105	1.39e-61	NQ510_RS08605	3.1e-128			BDI_RS08590	8.54e-24	GKD17_RS06375	2.05e-56	BVU_RS12495	1.32e-56
BF638R_0372	CGC64_RS09830	8.27e-54	Bovatus_RS06255	5.85e-52			MJ393_RS23935	4.16e-165							GKD17_RS00950	1.57e-56	BVU_RS06955	1.11e-56
BF638R_0373			Bovatus_RS03110	2.67e-74			MJ393_RS23940	0	NQ510_RS00475	5.74e-124	NQ544_RS10840	1.72e-103	BDI_RS16650	2.19e-124	GKD17_RS22505	1.29e-125	BVU_RS05705	8.33e-130
BF638R_0374	CGC64_RS10350	7.88e-31	Bovatus_RS15510	3.59e-30			MJ393_RS07580	1.48e-29	NQ510_RS00480	1.05e-33	NQ544_RS10405	1e-37	BDI_RS09700	2.49e-34	GKD17_RS18620	7.24e-32	BVU_RS02540	7.28e-32
BF638R_0375	CGC64_RS16455	1.52e-67	Bovatus_RS16470	0			MJ393_RS01910	0	NQ510_RS05060	0			BDI_RS06595	0	GKD17_RS08150	1.53e-129	BVU_RS13745	2.65e-129
BF638R_0376	CGC64_RS05000	0	Bovatus_RS17860	0	BACSTE_RS11205	0	MJ393_RS07050	0	NQ510_RS02995	0	NQ544_RS12905	3.45e-140	BDI_RS15475	1.68e-151	GKD17_RS01660	0	BVU_RS07505	0
BF638R_0377	CGC64_RS05005	0	Bovatus_RS17865	0	BACSTE_RS11210	0	MJ393_RS07055	0	NQ510_RS02985	0	NQ544_RS12910	0	BDI_RS13765	0	GKD17_RS01665	0	BVU_RS07510	0
BF638R_0378	CGC64_RS05010	0	Bovatus_RS17875	0	BACSTE_RS11220	0	MJ393_RS07065	0	NQ510_RS02945	0	NQ544_RS12915	2.24e-172	BDI_RS13760	0	GKD17_RS01670	0	BVU_RS07515	0
BF638R_0380			Bovatus_RS05815	1.41e-43											GKD17_RS09240	1.6e-32	BVU_RS15150	1.47e-32
BF638R_0381	CGC64_RS05020	4.96e-73	Bovatus_RS17885	3.71e-85	BACSTE_RS11225	2.71e-83	MJ393_RS07075	4.12e-84	NQ510_RS02935	1.26e-81	NQ544_RS12925	2.99e-56	BDI_RS18815	6.34e-60	GKD17_RS01675	7.74e-75	BVU_RS07525	7.07e-75
BF638R_0382	CGC64_RS05025	0	Bovatus_RS17890	0	BACSTE_RS11230	0	MJ393_RS07080	0	NQ510_RS02930	0					GKD17_RS13940	0	BVU_RS19110	0
BF638R_0383	CGC64_RS05080	0	Bovatus_RS17945	0	BACSTE_RS11275	0	MJ393_RS07130	0	NQ510_RS02925	0			BDI_RS18340	0	GKD17_RS01680	0	BVU_RS07530	0
BF638R_0384	CGC64_RS02695	1.76e-141	Bovatus_RS15160	2.13e-133			MJ393_RS03915	4.66e-141	NQ510_RS00505	5.26e-104					GKD17_RS02520	1.22e-174	BVU_RS09060	2.16e-105
BF638R_0385	CGC64_RS02925	8.78e-143	Bovatus_RS04220	0	BACSTE_RS07110	2.58e-48	MJ393_RS17095	0	NQ510_RS02780	0	NQ544_RS12985	5.34e-42	BDI_RS09885	8.43e-48	GKD17_RS14140	0	BVU_RS19280	0
BF638R_0386	CGC64_RS16350	3.92e-97	Bovatus_RS08300	4.25e-97	BACSTE_RS07245	1.52e-87	MJ393_RS07285	2.64e-151	NQ510_RS08585	1.49e-90			BDI_RS03300	7.62e-94	GKD17_RS12880	1.41e-101	BVU_RS20735	1.12e-91
BF638R_0387	CGC64_RS04675	4.13e-142					MJ393_RS04460	1.12e-143					BDI_RS08360	5.86e-105	GKD17_RS19055	1.38e-150	BVU_RS02950	2.85e-149
BF638R_0388	CGC64_RS03335	0	Bovatus_RS16940	0	BACSTE_RS10725	0	MJ393_RS06070	1.59e-180	NQ510_RS05530	0					GKD17_RS02295	0	BVU_RS08890	0
BF638R_0389	CGC64_RS08415	0	Bovatus_RS22770	0	BACSTE_RS13960	6.04e-158	MJ393_RS11365	0
BF638R_0390	CGC64_RS09420	1.64e-83	Bovatus_RS16920	1.13e-164	BACSTE_RS10630	1.14e-75			NQ510_RS03450	9.18e-23			BDI_RS08385	1.67e-27	GKD17_RS19120	7.61e-43	BVU_RS03050	8.92e-26
BF638R_0391	CGC64_RS09425	0	Bovatus_RS16915	0	BACSTE_RS10635	0	MJ393_RS04785	1.5e-139	NQ510_RS01195	1.44e-139	NQ544_RS02170	7.25e-131	BDI_RS11610	2.69e-156	GKD17_RS05295	8.36e-153	BVU_RS18605	1.32e-171
BF638R_0392	CGC64_RS03345	0	Bovatus_RS16815	4.66e-172	BACSTE_RS10675	1.49e-167	MJ393_RS06000	6.84e-167	NQ510_RS05480	1.14e-169	NQ544_RS00095	4.36e-102	BDI_RS07405	1.73e-103	GKD17_RS02715	3.08e-106	BVU_RS09215	7.58e-108
BF638R_0393	CGC64_RS03345	0	Bovatus_RS16815	2.74e-128	BACSTE_RS10675	6.08e-120	MJ393_RS06000	3.81e-133	NQ510_RS05480	8.07e-123	NQ544_RS07915	3.18e-30	BDI_RS21420	1.69e-50	GKD17_RS20545	2.02e-65	BVU_RS05740	1.88e-51
BF638R_0395	CGC64_RS05085	0	Bovatus_RS17950	0	BACSTE_RS11280	0	MJ393_RS07135	0	NQ510_RS02920	0			BDI_RS15305	0	GKD17_RS22395	0
BF638R_0396	CGC64_RS05090	0	Bovatus_RS17955	0	BACSTE_RS11285	0	MJ393_RS07140	0	NQ510_RS02910	0	NQ544_RS10250	0	BDI_RS01850	0	GKD17_RS22400	0	BVU_RS02830	6.52e-144
BF638R_0397	CGC64_RS05095	0	Bovatus_RS17960	0	BACSTE_RS11290	0	MJ393_RS07145	0	NQ510_RS02905	0	NQ544_RS00130	8.59e-30	BDI_RS12065	1.79e-51	GKD17_RS22405	0	BVU_RS08695	1.83e-59
BF638R_0398	CGC64_RS05100	0	Bovatus_RS17965	0	BACSTE_RS11295	0	MJ393_RS07150	0	NQ510_RS02900	0	NQ544_RS02170	1.21e-173	BDI_RS15285	0	GKD17_RS22410	0	BVU_RS04270	5.91e-164
BF638R_0401			Bovatus_RS24325	1.93e-21
BF638R_0402					BACSTE_RS10425	8.44e-113	MJ393_RS24175	6.7e-130			NQ544_RS12720	4.82e-42			GKD17_RS21460	3.06e-132	BVU_RS05060	1.55e-57
BF638R_0406	CGC64_RS00415	1.53e-162	Bovatus_RS07380	0	BACSTE_RS03235	0	MJ393_RS01105	0	NQ510_RS07885	0	NQ544_RS11080	0	BDI_RS09610	0	GKD17_RS07680	0	BVU_RS13540	0
BF638R_0407	CGC64_RS01315	4.9e-25	Bovatus_RS07375	3.12e-73	BACSTE_RS03230	2.01e-86	MJ393_RS01110	0	NQ510_RS07890	1.27e-107	NQ544_RS11075	1.08e-45	BDI_RS09615	0	GKD17_RS07685	0	BVU_RS13545	0
BF638R_0408	CGC64_RS05115	1.13e-164	Bovatus_RS17980	4.68e-160	BACSTE_RS11305	0	MJ393_RS07190	4.39e-166	NQ510_RS02860	3.89e-168			BDI_RS15955	1.58e-130	GKD17_RS17275	5.68e-147	BVU_RS01070	1.31e-147
BF638R_0409	CGC64_RS05120	2.43e-165	Bovatus_RS17985	1.94e-168	BACSTE_RS11310	7.92e-143	MJ393_RS07195	5.63e-167	NQ510_RS02855	2.27e-140			BDI_RS15960	2.11e-68	GKD17_RS17270	9.47e-124	BVU_RS01065	2.46e-124
BF638R_0410	CGC64_RS05125	0	Bovatus_RS17990	0	BACSTE_RS11315	0	MJ393_RS07200	0	NQ510_RS02850	0	NQ544_RS10280	0	BDI_RS15965	0	GKD17_RS17265	0	BVU_RS01060	0
BF638R_0411	CGC64_RS05135	0	Bovatus_RS18080	0	BACSTE_RS11325	0	MJ393_RS07350	0	NQ510_RS02705	0	NQ544_RS10275	0	BDI_RS15985	0	GKD17_RS17260	0	BVU_RS01055	0
BF638R_0412	CGC64_RS05140	7.1e-40	Bovatus_RS18085	8.7e-36	BACSTE_RS11330	3.51e-38	MJ393_RS07355	1.1e-47	NQ510_RS02700	4.1e-34					GKD17_RS17255	7.15e-29	BVU_RS01050	1.89e-28
BF638R_0415	CGC64_RS18910	3.05e-80	Bovatus_RS16050	8.42e-78			MJ393_RS07155	2.15e-69					BDI_RS13325	2.77e-36	GKD17_RS22975	1.59e-29	BVU_RS06060	8.2e-37
BF638R_0416													BDI_RS00460	1.75e-50	GKD17_RS19035	1.68e-66
BF638R_0417	CGC64_RS15410	8.91e-54	Bovatus_RS07115	1.05e-56			MJ393_RS20480	7.49e-54	NQ510_RS16815	1.22e-52			BDI_RS00535	2.41e-57
BF638R_0418	CGC64_RS15405	1.51e-24	Bovatus_RS07110	1.37e-26			MJ393_RS20475	7.31e-28	NQ510_RS16810	1.04e-26			BDI_RS00540	2.97e-23
BF638R_0421			Bovatus_RS02840	6.34e-103			MJ393_RS18535	4.69e-102									BVU_RS03115	1.95e-95
BF638R_0423	CGC64_RS02280	9.52e-54	Bovatus_RS01415	2.55e-23			MJ393_RS07310	2.17e-31	NQ510_RS07290	1.96e-25			BDI_RS01160	2.04e-27	GKD17_RS22535	9.3e-26	BVU_RS18610	8.33e-29
BF638R_0424	CGC64_RS02285	0	Bovatus_RS06475	1.06e-108	BACSTE_RS16465	5.04e-108	MJ393_RS07315	6.96e-107	NQ510_RS17930	3.79e-112	NQ544_RS02170	1.4e-96	BDI_RS15645	3.08e-118	GKD17_RS22530	8.06e-112	BVU_RS01100	6.06e-111
BF638R_0425	CGC64_RS07440	4.16e-166	Bovatus_RS19175	0	BACSTE_RS16175	1.17e-131	MJ393_RS08290	0	NQ510_RS00440	2.14e-120	NQ544_RS07915	1.56e-108	BDI_RS15485	9.52e-125	GKD17_RS21680	0	BVU_RS05275	0
BF638R_0427	CGC64_RS15410	5.66e-105	Bovatus_RS07115	6.1e-107			MJ393_RS20480	1.75e-103	NQ510_RS16815	5.07e-102			BDI_RS00535	1.98e-108
BF638R_0428	CGC64_RS15405	0	Bovatus_RS07110	0			MJ393_RS20475	0	NQ510_RS16810	0			BDI_RS00540	0
BF638R_0429	CGC64_RS15400	0	Bovatus_RS07105	5.96e-179			MJ393_RS20470	0	NQ510_RS16805	4.59e-178			BDI_RS00545	4.15e-148
BF638R_0430	CGC64_RS15395	1.45e-142	Bovatus_RS07100	5.38e-142			MJ393_RS20465	3.45e-142	NQ510_RS16800	6.64e-142			BDI_RS00550	2.89e-121
BF638R_0431	CGC64_RS15390	1.3e-169	Bovatus_RS07095	1.26e-166			MJ393_RS20460	2.15e-168	NQ510_RS16795	1.79e-167			BDI_RS00555	1.57e-180
BF638R_0432	CGC64_RS15385	1.84e-82	Bovatus_RS07065	1.66e-81			MJ393_RS20455	6.83e-80	NQ510_RS16790	1.03e-85			BDI_RS00560	2.67e-76
BF638R_0433	CGC64_RS11170	6.9e-49	Bovatus_RS12830	1.22e-34	BACSTE_RS11335	0	MJ393_RS01510	8.03e-35	NQ510_RS02695	0			BDI_RS11685	4.74e-33	GKD17_RS15835	5.37e-49	BVU_RS20760	2.3e-49
BF638R_0434	CGC64_RS05145	4.65e-170	Bovatus_RS18265	1.73e-174	BACSTE_RS11340	0	MJ393_RS13950	7.39e-173	NQ510_RS02690	0	NQ544_RS06085	1.74e-90	BDI_RS00395	4.12e-145	GKD17_RS06885	9.61e-147	BVU_RS13020	2.31e-147
BF638R_0435	CGC64_RS05150	9.83e-143	Bovatus_RS18270	1.11e-138	BACSTE_RS11345	2.19e-169	MJ393_RS07385	5.52e-144	NQ510_RS02685	3.56e-173	NQ544_RS02165	3.1e-63	BDI_RS00390	6.94e-117	GKD17_RS06890	1.2e-101	BVU_RS13025	1.12e-103
BF638R_0436	CGC64_RS05155	0	Bovatus_RS18275	0	BACSTE_RS11350	0	MJ393_RS07390	0	NQ510_RS02680	0			BDI_RS15090	4.58e-131	GKD17_RS04345	6.55e-149	BVU_RS11125	9.42e-152
BF638R_0437					BACSTE_RS11355	0			NQ510_RS02675	0			BDI_RS17085	0
BF638R_0438	CGC64_RS18675	7.18e-69	Bovatus_RS10710	3.33e-68	BACSTE_RS11360	0	MJ393_RS24135	1.29e-68	NQ510_RS02670	0			BDI_RS18545	3.53e-60	GKD17_RS15885	5.38e-63	BVU_RS20810	8.18e-63
BF638R_0439	CGC64_RS05160	1.67e-162	Bovatus_RS18280	2.93e-162	BACSTE_RS11365	5.18e-153	MJ393_RS07395	1.54e-161	NQ510_RS02665	3.42e-149	NQ544_RS01970	1.49e-133	BDI_RS10005	7.23e-166	GKD17_RS07195	0	BVU_RS13065	0
BF638R_0440	CGC64_RS05165	0	Bovatus_RS18285	0	BACSTE_RS11370	0	MJ393_RS07400	0	NQ510_RS02660	0	NQ544_RS01965	3.17e-173	BDI_RS07175	0	GKD17_RS07200	0	BVU_RS13070	0
BF638R_0441	CGC64_RS05170	2.11e-65	Bovatus_RS18290	1.25e-61	BACSTE_RS11375	7.35e-164	MJ393_RS07405	8.73e-65	NQ510_RS02655	2.62e-157	NQ544_RS01965	7.56e-75	BDI_RS19765	1.51e-96	GKD17_RS07205	3.46e-61	BVU_RS13075	1.34e-61
BF638R_0442	CGC64_RS05170	0	Bovatus_RS18290	0	BACSTE_RS11380	0	MJ393_RS07405	0	NQ510_RS02650	0	NQ544_RS01965	0	BDI_RS19770	0	GKD17_RS07205	0	BVU_RS13075	0
BF638R_0443					BACSTE_RS11385	0			NQ510_RS02645	0
BF638R_0444	CGC64_RS10090	0	Bovatus_RS00670	0	BACSTE_RS11390	0	MJ393_RS14565	0	NQ510_RS02640	0	NQ544_RS04205	0	BDI_RS19775	0	GKD17_RS04835	0	BVU_RS11485	0
BF638R_0445	CGC64_RS05175	0	Bovatus_RS18295	0	BACSTE_RS11395	0	MJ393_RS07410	0	NQ510_RS02635	0	NQ544_RS03630	4.01e-131	BDI_RS07190	1.81e-135	GKD17_RS09075	3.11e-130	BVU_RS14975	1.16e-130
BF638R_0446	CGC64_RS18675	1.56e-122	Bovatus_RS10710	1.06e-123	BACSTE_RS11400	0	MJ393_RS24135	4.11e-126	NQ510_RS02630	0			BDI_RS18545	2.5e-112	GKD17_RS15885	1.09e-124	BVU_RS20810	2.32e-123
BF638R_0447	CGC64_RS08335	3.47e-56	Bovatus_RS10415	7.54e-66	BACSTE_RS11405	3.65e-59	MJ393_RS13420	9.06e-51	NQ510_RS02600	0			BDI_RS15535	6.55e-40	GKD17_RS02405	5.75e-60	BVU_RS09005	1.77e-58
BF638R_0448	CGC64_RS03030	0	Bovatus_RS04235	0	BACSTE_RS11420	0	MJ393_RS21495	0	NQ510_RS02595	0	NQ544_RS01780	6.95e-75	BDI_RS10385	0	GKD17_RS02410	0	BVU_RS09010	0
BF638R_0449	CGC64_RS05150	4.15e-92	Bovatus_RS18270	2.93e-88	BACSTE_RS11415	0	MJ393_RS07385	2.53e-91	NQ510_RS02590	0	NQ544_RS02165	6.86e-51	BDI_RS00390	1.03e-91	GKD17_RS06890	2.4e-68	BVU_RS13025	3.79e-69
BF638R_0450	CGC64_RS05205	0	Bovatus_RS18350	0	BACSTE_RS11440	0	MJ393_RS07475	0	NQ510_RS02570	0	NQ544_RS08655	4.19e-170	BDI_RS16315	0	GKD17_RS17250	0	BVU_RS01045	0
BF638R_0451	CGC64_RS05210	0	Bovatus_RS18355	0	BACSTE_RS11445	0	MJ393_RS07485	0	NQ510_RS02565	0	NQ544_RS08705	0	BDI_RS08500	0	GKD17_RS17245	0	BVU_RS01040	0
BF638R_0452	CGC64_RS05215	5.41e-150	Bovatus_RS18360	2.75e-150	BACSTE_RS11450	4.37e-151	MJ393_RS07490	1.79e-150	NQ510_RS02560	9.72e-146	NQ544_RS05355	5.17e-33	BDI_RS14395	4.52e-99	GKD17_RS17240	7.4e-137	BVU_RS01035	7e-138
BF638R_0453	CGC64_RS05220	7.78e-138	Bovatus_RS18365	8.25e-138	BACSTE_RS11455	6.64e-133	MJ393_RS07495	1.42e-139	NQ510_RS02555	4.02e-133	NQ544_RS08755	4.99e-122	BDI_RS14400	4.6e-113	GKD17_RS17235	5.37e-125	BVU_RS01030	3e-125
BF638R_0454	CGC64_RS05225	1.15e-122	Bovatus_RS18370	1.86e-127	BACSTE_RS11460	6.17e-123	MJ393_RS07500	1.08e-105	NQ510_RS02545	5.44e-119	NQ544_RS12940	8.19e-60	BDI_RS14445	1.22e-32	GKD17_RS01705	4.3e-103	BVU_RS07550	9.42e-105
BF638R_0455	CGC64_RS05230	0	Bovatus_RS18375	0	BACSTE_RS11465	0	MJ393_RS07505	0	NQ510_RS02540	0	NQ544_RS12930	1.19e-165	BDI_RS14440	2.41e-165	GKD17_RS01700	0	BVU_RS07545	0
BF638R_0456	CGC64_RS05235	5.61e-84	Bovatus_RS18380	9.93e-86	BACSTE_RS11470	3.87e-81	MJ393_RS07510	1.54e-83	NQ510_RS02535	5.15e-86			BDI_RS17715	2.18e-60	GKD17_RS01695	1.48e-47	BVU_RS07540	3.1e-47
BF638R_0457	CGC64_RS05240	0	Bovatus_RS18385	0	BACSTE_RS11475	0	MJ393_RS07515	0	NQ510_RS02530	0	NQ544_RS13065	1.81e-154	BDI_RS16815	4.19e-155	GKD17_RS18725	0	BVU_RS02635	0
BF638R_0458	CGC64_RS01390	4.88e-180	Bovatus_RS13145	0	BACSTE_RS04110	0	MJ393_RS02130	0	NQ510_RS16150	2.89e-177			BDI_RS04065	0	GKD17_RS14585	8.67e-163	BVU_RS19525	2.2e-158
BF638R_0459	CGC64_RS01400	0	Bovatus_RS13150	0	BACSTE_RS04115	0	MJ393_RS02140	0	NQ510_RS16155	0			BDI_RS04060	0	GKD17_RS14590	0	BVU_RS19530	0
BF638R_0460	CGC64_RS01405	0	Bovatus_RS13155	0	BACSTE_RS04120	0	MJ393_RS02145	0	NQ510_RS16160	0			BDI_RS04055	0	GKD17_RS14595	2.58e-180	BVU_RS19535	1e-179
BF638R_0461	CGC64_RS05245	7.43e-170	Bovatus_RS18390	7.25e-173	BACSTE_RS14550	6.41e-46	MJ393_RS07520	1e-175	NQ510_RS04550	1.08e-73	NQ544_RS10725	3.05e-26	BDI_RS13075	4.01e-59	GKD17_RS08120	3.92e-54	BVU_RS13710	1.01e-54
BF638R_0462	CGC64_RS05250	2.9e-180	Bovatus_RS18395	1.86e-177	BACSTE_RS11480	3.08e-166	MJ393_RS07525	5.91e-178	NQ510_RS02525	9.9e-163	NQ544_RS13075	7.04e-111	BDI_RS16820	2.46e-137	GKD17_RS18730	6.97e-169	BVU_RS02640	5.24e-170
BF638R_0463	CGC64_RS05255	2.79e-155	Bovatus_RS18400	7.04e-155	BACSTE_RS11485	1.16e-166	MJ393_RS07530	3.71e-144	NQ510_RS02520	4.71e-168	NQ544_RS13080	2.25e-123	BDI_RS16825	2.12e-96	GKD17_RS18735	1.63e-139	BVU_RS02645	1.49e-139
BF638R_0472															GKD17_RS22330	1.57e-44
BF638R_0474	CGC64_RS12370	4.05e-85							NQ510_RS07990	2.3e-107			BDI_RS17200	1.78e-73	GKD17_RS16510	9.71e-104	BVU_RS00345	1.94e-102
BF638R_0478									NQ510_RS07985	1.52e-124
BF638R_0480	CGC64_RS12350	3e-134	Bovatus_RS21840	5.89e-62			MJ393_RS16620	0	NQ510_RS08000	6.52e-121			BDI_RS17220	2.8e-98	GKD17_RS16485	1.75e-81	BVU_RS00335	9.09e-136
BF638R_0481	CGC64_RS05345	9.21e-139	Bovatus_RS18465	6.62e-146	BACSTE_RS11500	6.9e-122	MJ393_RS07725	8.98e-132	NQ510_RS02505	4.11e-120			BDI_RS03185	7.62e-49	GKD17_RS18740	3.87e-88	BVU_RS02650	8.69e-88
BF638R_0482	CGC64_RS05360	2.61e-43	Bovatus_RS18470	0	BACSTE_RS11505	6.58e-177	MJ393_RS07730	0	NQ510_RS02500	0			BDI_RS03190	6.25e-116	GKD17_RS18745	6e-146	BVU_RS02655	2e-145
BF638R_0483	CGC64_RS05365	1.81e-140	Bovatus_RS18475	8.21e-132	BACSTE_RS11510	1.58e-128	MJ393_RS07735	3.98e-141	NQ510_RS02495	2.58e-136	NQ544_RS06375	6.93e-31	BDI_RS12925	9.53e-48	GKD17_RS18750	8.53e-122	BVU_RS02660	8.62e-123
BF638R_0484	CGC64_RS05370	4.7e-49	Bovatus_RS18480	4.37e-49	BACSTE_RS11515	4.12e-50	MJ393_RS07740	2.42e-48	NQ510_RS02490	3.09e-50					GKD17_RS18755	7.13e-46	BVU_RS02665	6.51e-46
BF638R_0488			Bovatus_RS15030	8.06e-137	BACSTE_RS11000	2.77e-106					NQ544_RS01295	5.69e-60
BF638R_0489	CGC64_RS05375	0	Bovatus_RS18485	0	BACSTE_RS11520	0	MJ393_RS07745	0	NQ510_RS02485	0	NQ544_RS13085	1.17e-163	BDI_RS16830	7.71e-167	GKD17_RS18760	0	BVU_RS02670	0
BF638R_0490	CGC64_RS05380	0	Bovatus_RS18490	0	BACSTE_RS11525	0	MJ393_RS07750	0	NQ510_RS02480	0	NQ544_RS13090	0	BDI_RS16835	0	GKD17_RS18765	0	BVU_RS02675	0
BF638R_0491	CGC64_RS05405	0	Bovatus_RS18600	0	BACSTE_RS11620	0	MJ393_RS07825	0	NQ510_RS02475	0			BDI_RS15880	5.06e-38	GKD17_RS01710	0	BVU_RS07560	0
BF638R_0492	CGC64_RS05395	4.53e-66	Bovatus_RS18550	4.17e-65	BACSTE_RS11635	1.27e-67	MJ393_RS07765	9.16e-64	NQ510_RS02455	9.14e-69	NQ544_RS13105	8.72e-53	BDI_RS12940	4.58e-56	GKD17_RS18775	2.29e-60	BVU_RS02685	2.09e-60
BF638R_0493	CGC64_RS05400	0	Bovatus_RS18555	1.3e-180	BACSTE_RS11630	6.21e-180	MJ393_RS07770	3.89e-179	NQ510_RS02460	1.37e-178	NQ544_RS13100	8.95e-141	BDI_RS12945	1.65e-99	GKD17_RS18770	5.37e-166	BVU_RS02680	7.69e-167
BF638R_0494	CGC64_RS05390	3.25e-128	Bovatus_RS18505	8.32e-130	BACSTE_RS11640	6.31e-119	MJ393_RS07760	9.4e-127	NQ510_RS02440	5.13e-125	NQ544_RS13110	1.42e-81	BDI_RS12935	8.25e-85	GKD17_RS18780	2.25e-103	BVU_RS02690	1.43e-102
BF638R_0495	CGC64_RS05385	0	Bovatus_RS18495	0	BACSTE_RS11645	0	MJ393_RS07755	0	NQ510_RS02435	0	NQ544_RS13115	6.42e-175	BDI_RS15175	2.41e-146	GKD17_RS18785	0	BVU_RS02695	0
BF638R_0496	CGC64_RS05410	9.39e-137	Bovatus_RS18605	7.46e-139	BACSTE_RS11665	1.85e-128	MJ393_RS07830	5e-139	NQ510_RS02430	1.79e-127	NQ544_RS13120	1.17e-91	BDI_RS12930	1.68e-109	GKD17_RS18790	2.37e-128	BVU_RS02700	2.88e-129
BF638R_0497	CGC64_RS05415	1.29e-31	Bovatus_RS18610	1.8e-31	BACSTE_RS17220	5.89e-34	MJ393_RS07835	1.77e-31	NQ510_RS02425	6.87e-34	NQ544_RS13125	2.29e-26	BDI_RS20395	8.52e-30	GKD17_RS18795	2.97e-31	BVU_RS21215	2.71e-31
BF638R_0498	CGC64_RS05425	4.9e-95	Bovatus_RS18620	9.15e-94	BACSTE_RS11670	2.13e-89	MJ393_RS07840	1.45e-99	NQ510_RS02420	1.2e-95	NQ544_RS13130	3.75e-48	BDI_RS13380	1.44e-38	GKD17_RS18870	6.47e-72	BVU_RS02775	4.65e-72
BF638R_0499	CGC64_RS05430	0	Bovatus_RS18625	0	BACSTE_RS11675	0	MJ393_RS07845	0	NQ510_RS02415	0	NQ544_RS13135	7.81e-164	BDI_RS13375	0	GKD17_RS18875	0	BVU_RS02780	0
BF638R_0500	CGC64_RS05435	0	Bovatus_RS18630	0	BACSTE_RS11680	0	MJ393_RS07850	0	NQ510_RS02410	0	NQ544_RS13140	3.72e-153	BDI_RS13370	1.32e-168	GKD17_RS18880	0	BVU_RS02785	0
BF638R_0501	CGC64_RS05440	0	Bovatus_RS18635	0	BACSTE_RS11685	0	MJ393_RS07855	0	NQ510_RS02405	0	NQ544_RS13145	2.16e-160	BDI_RS13365	3.92e-133	GKD17_RS18885	0	BVU_RS02790	0
BF638R_0502	CGC64_RS05445	2.64e-59	Bovatus_RS18640	3.21e-58	BACSTE_RS11690	1.66e-55	MJ393_RS07860	2.18e-55	NQ510_RS02400	6.38e-66					GKD17_RS18890	1.64e-34	BVU_RS02795	3.16e-32
BF638R_0503	CGC64_RS05450	4.29e-59	Bovatus_RS18645	1.4e-62	BACSTE_RS11730	1.22e-57	MJ393_RS07865	3.37e-59	NQ510_RS02395	1.66e-56	NQ544_RS04155	1.49e-33			GKD17_RS18895	1.72e-41	BVU_RS02800	2.26e-41
BF638R_0504	CGC64_RS05460	0	Bovatus_RS18650	0	BACSTE_RS11735	0	MJ393_RS07870	0	NQ510_RS02390	0	NQ544_RS13165	0	BDI_RS11285	0	GKD17_RS18900	0	BVU_RS02805	0
BF638R_0505					BACSTE_RS06880	2.06e-99	MJ393_RS22575	2.27e-105					BDI_RS01730	3.19e-100	GKD17_RS00060	7.74e-108	BVU_RS06170	1.54e-108
BF638R_0506			Bovatus_RS09215	0	BACSTE_RS06875	3.65e-153	MJ393_RS22570	1.84e-180					BDI_RS01725	1.04e-166	GKD17_RS00065	1.14e-172	BVU_RS06175	7.36e-171
BF638R_0507	CGC64_RS05465	0	Bovatus_RS18655	0	BACSTE_RS11740	0	MJ393_RS07875	0	NQ510_RS02385	0	NQ544_RS13170	0	BDI_RS11275	0	GKD17_RS18905	0	BVU_RS02810	0
BF638R_0508	CGC64_RS05470	0	Bovatus_RS18670	0	BACSTE_RS11745	0	MJ393_RS07880	0	NQ510_RS02380	0	NQ544_RS13220	7.51e-113	BDI_RS11270	0	GKD17_RS18910	0	BVU_RS02815	0
BF638R_0509	CGC64_RS05475	2.1e-24			BACSTE_RS11750	1.63e-22	MJ393_RS07890	8.91e-24	NQ510_RS02375	8.45e-22
BF638R_0510	CGC64_RS05480	0	Bovatus_RS18685	3.58e-172	BACSTE_RS11755	4.76e-178	MJ393_RS07895	4.79e-180	NQ510_RS02370	1.13e-174	NQ544_RS11185	1.43e-141	BDI_RS18510	1.49e-140	GKD17_RS20645	1.06e-149	BVU_RS04415	1.98e-147
BF638R_0511	CGC64_RS05485	1.72e-73	Bovatus_RS18690	8.07e-72	BACSTE_RS02975	8.22e-63	MJ393_RS07900	4.35e-75	NQ510_RS02365	8.88e-60			BDI_RS18505	4.32e-23	GKD17_RS20640	2.35e-47	BVU_RS04410	9.07e-48
BF638R_0512	CGC64_RS05490	1.7e-88	Bovatus_RS18695	1.75e-85	BACSTE_RS02970	1.63e-88	MJ393_RS07905	2.04e-87	NQ510_RS02360	3.27e-92	NQ544_RS11200	1.13e-73	BDI_RS18500	1.98e-79	GKD17_RS20635	7.02e-84	BVU_RS04405	4.04e-83
BF638R_0513	CGC64_RS05495	0	Bovatus_RS18700	0	BACSTE_RS02965	0	MJ393_RS07910	0	NQ510_RS02355	0	NQ544_RS11205	0	BDI_RS18495	0	GKD17_RS20630	0	BVU_RS04400	0
BF638R_0514	CGC64_RS05500	2.49e-147	Bovatus_RS18705	1.43e-144	BACSTE_RS02960	8.2e-152	MJ393_RS07915	3.07e-150	NQ510_RS02350	5.89e-163	NQ544_RS11210	2.57e-119	BDI_RS18490	2.23e-109	GKD17_RS20625	1.3e-150	BVU_RS04395	1.01e-150
BF638R_0515	CGC64_RS05505	1.72e-97	Bovatus_RS18710	6.72e-89	BACSTE_RS02955	6.87e-79	MJ393_RS07920	1.18e-98	NQ510_RS02345	1.34e-108	NQ544_RS11220	2.11e-33	BDI_RS18480	1.14e-29	GKD17_RS20620	1e-75	BVU_RS04390	5.45e-76
BF638R_0516	CGC64_RS05510	0	Bovatus_RS18715	0	BACSTE_RS02950	0	MJ393_RS07925	0	NQ510_RS02340	0	NQ544_RS11000	1.47e-108	BDI_RS18475	1.05e-133	GKD17_RS20615	3.45e-161	BVU_RS04385	1.2e-163
BF638R_0517	CGC64_RS05515	2.14e-128	Bovatus_RS18720	1.07e-121	BACSTE_RS02945	1.4e-123	MJ393_RS07930	8.65e-135	NQ510_RS02335	1.6e-130	NQ544_RS11005	3.04e-69	BDI_RS18470	3.95e-82	GKD17_RS20610	3.12e-101	BVU_RS04380	2.5e-99
BF638R_0518	CGC64_RS05520	2.72e-85	Bovatus_RS18725	9.33e-85	BACSTE_RS02940	2.19e-79	MJ393_RS07935	3e-86	NQ510_RS02330	8.31e-77	NQ544_RS11010	2.61e-42	BDI_RS18465	8.06e-39	GKD17_RS20605	8.41e-47	BVU_RS04375	1.36e-47
BF638R_0519	CGC64_RS05525	5.11e-140	Bovatus_RS18730	6.38e-141	BACSTE_RS02935	6.41e-140	MJ393_RS07940	3.71e-142	NQ510_RS02325	2.49e-141	NQ544_RS11020	1.76e-105	BDI_RS18455	3.89e-109	GKD17_RS20585	2.61e-131	BVU_RS04365	9.69e-131
BF638R_0520	CGC64_RS05530	1.22e-76	Bovatus_RS18735	2.15e-79	BACSTE_RS02930	9.17e-74	MJ393_RS07945	9.37e-80	NQ510_RS02320	1.53e-76	NQ544_RS11025	7.43e-49	BDI_RS18450	4.88e-54	GKD17_RS20580	1.09e-56	BVU_RS04360	1.22e-56
BF638R_0521	CGC64_RS05535	0	Bovatus_RS18740	0	BACSTE_RS02925	0	MJ393_RS07950	0	NQ510_RS02315	0	NQ544_RS11030	0	BDI_RS18445	0	GKD17_RS20575	0	BVU_RS04355	0
BF638R_0523	CGC64_RS07220	0
BF638R_0524	CGC64_RS05665	1.52e-33	Bovatus_RS18840	1.05e-33			MJ393_RS08030	2.1e-34
BF638R_0525	CGC64_RS05670	0	Bovatus_RS18890	0	BACSTE_RS02900	0	MJ393_RS08065	0	NQ510_RS02295	0	NQ544_RS13225	0	BDI_RS11265	0	GKD17_RS19025	0	BVU_RS02915	0
BF638R_0526	CGC64_RS05675	1.46e-123	Bovatus_RS18895	6.89e-121	BACSTE_RS02895	9.16e-131	MJ393_RS08070	5.26e-122	NQ510_RS02290	5.55e-129	NQ544_RS13230	4.41e-65	BDI_RS11260	2.35e-93	GKD17_RS19030	1.22e-104	BVU_RS02920	8.68e-105
BF638R_0527	CGC64_RS05680	1.89e-152	Bovatus_RS18900	1.34e-151	BACSTE_RS02890	1.93e-143	MJ393_RS08075	3.38e-153	NQ510_RS02285	4.28e-137	NQ544_RS13235	6.57e-52	BDI_RS11235	2.27e-84	GKD17_RS19060	4.63e-124	BVU_RS02990	7.58e-125
BF638R_0528	CGC64_RS05685	0	Bovatus_RS18905	0	BACSTE_RS02885	0	MJ393_RS08080	0	NQ510_RS02280	0	NQ544_RS13260	0	BDI_RS00330	0	GKD17_RS19065	0	BVU_RS02995	0
BF638R_0529	CGC64_RS05690	0	Bovatus_RS18910	0	BACSTE_RS02880	0	MJ393_RS08085	0	NQ510_RS02275	0	NQ544_RS13265	1.11e-157	BDI_RS00335	1.57e-167	GKD17_RS19070	0	BVU_RS03000	0
BF638R_0530	CGC64_RS05695	0	Bovatus_RS18915	0	BACSTE_RS02870	0	MJ393_RS08090	0	NQ510_RS02265	0	NQ544_RS13270	0	BDI_RS00340	0	GKD17_RS19075	0	BVU_RS03005	0
BF638R_0531	CGC64_RS05700	4.66e-142	Bovatus_RS18920	6.29e-142	BACSTE_RS02865	9.84e-126	MJ393_RS08095	1.01e-141	NQ510_RS02260	1.46e-123	NQ544_RS13275	2.88e-98	BDI_RS00345	4.28e-117	GKD17_RS19080	3.21e-123	BVU_RS03010	1.06e-122
BF638R_0532	CGC64_RS05705	3.22e-78	Bovatus_RS18925	8.86e-79	BACSTE_RS02860	5.22e-76	MJ393_RS08100	3.55e-79	NQ510_RS02255	5.66e-78	NQ544_RS13280	8.79e-52	BDI_RS00350	1.49e-31	GKD17_RS19085	2.58e-71	BVU_RS03015	3.78e-71
BF638R_0534	CGC64_RS01275	1.31e-113	Bovatus_RS13170	9.45e-159	BACSTE_RS14550	2.65e-73	MJ393_RS02160	2.22e-174	NQ510_RS03350	6.06e-121	NQ544_RS00095	3.71e-28	BDI_RS12855	1.46e-70	GKD17_RS08165	9.53e-73	BVU_RS05245	1.44e-68
BF638R_0535	CGC64_RS01415	0	Bovatus_RS13165	0	BACSTE_RS04130	0	MJ393_RS02155	0	NQ510_RS16170	0			BDI_RS04620	0	GKD17_RS14615	0	BVU_RS19560	0
BF638R_0536	CGC64_RS01410	3.89e-118	Bovatus_RS13160	1.37e-113	BACSTE_RS04125	3.17e-121	MJ393_RS02150	3.55e-119	NQ510_RS16165	1.7e-120			BDI_RS04625	2.67e-111	GKD17_RS14610	5.41e-94	BVU_RS19555	4.39e-94
BF638R_0537	CGC64_RS01195	0	Bovatus_RS12915	0	BACSTE_RS01935	0	MJ393_RS01845	0	NQ510_RS02210	0	NQ544_RS13400	2e-141	BDI_RS03520	0	GKD17_RS18485	0	BVU_RS02370	0
BF638R_0538	CGC64_RS01190	1.15e-172	Bovatus_RS12910	8.23e-174	BACSTE_RS01930	8.65e-173	MJ393_RS01820	1.51e-172	NQ510_RS02205	7.76e-170	NQ544_RS08760	1.23e-127	BDI_RS07355	2.5e-94	GKD17_RS17220	9.53e-156	BVU_RS01015	1.87e-155
BF638R_0539	CGC64_RS01185	9.47e-54	Bovatus_RS12905	1.52e-56			MJ393_RS01815	4.16e-59	NQ510_RS02200	1.37e-56
BF638R_0540	CGC64_RS01180	1.18e-34	Bovatus_RS12900	9.04e-41			MJ393_RS01810	3.76e-37	NQ510_RS14565	5.72e-43					GKD17_RS05075	3.94e-34	BVU_RS11755	1.01e-33
BF638R_0541	CGC64_RS01175	3.05e-94	Bovatus_RS12895	3.32e-93	BACSTE_RS01925	8.74e-99	MJ393_RS01805	9.66e-93	NQ510_RS02195	5.23e-107	NQ544_RS05370	4.11e-35			GKD17_RS17215	6.47e-79	BVU_RS01010	1.39e-78
BF638R_0542	CGC64_RS01170	0	Bovatus_RS12890	0			MJ393_RS01800	0	NQ510_RS11855	9.23e-24	NQ544_RS02855	8.26e-24	BDI_RS05295	3.4e-177	GKD17_RS11825	7.46e-24	BVU_RS16810	3.84e-24
BF638R_0544	CGC64_RS02225	8.07e-148	Bovatus_RS13860	3.27e-131	BACSTE_RS11875	6.82e-23			NQ510_RS02770	7.8e-25					GKD17_RS20005	1.92e-23	BVU_RS03940	1.98e-23
BF638R_0546	CGC64_RS04685	0	Bovatus_RS17285	0	BACSTE_RS11605	0	MJ393_RS03595	0	NQ510_RS11895	0	NQ544_RS13200	0	BDI_RS00440	0	GKD17_RS19850	0	BVU_RS03740	0
BF638R_0547	CGC64_RS03505	0	Bovatus_RS20075	8.07e-140	BACSTE_RS08320	1.82e-121	MJ393_RS04765	8.92e-41	NQ510_RS18120	9.62e-49	NQ544_RS13915	1.95e-41	BDI_RS15490	6.1e-45	GKD17_RS02685	4.42e-47	BVU_RS09185	2.3e-48
BF638R_0548							MJ393_RS01110	6.8e-25					BDI_RS05795	5.33e-107	GKD17_RS07685	2.45e-21	BVU_RS13545	2.41e-21
BF638R_0549	CGC64_RS02405	2.29e-115	Bovatus_RS07160	1.1e-145	BACSTE_RS10275	8.49e-125	MJ393_RS20590	2.78e-126	NQ510_RS07885	1.33e-135	NQ544_RS11080	4.19e-121	BDI_RS05800	0	GKD17_RS06305	2.41e-145	BVU_RS01980	1.12e-142
BF638R_0550	CGC64_RS01360	7.71e-63	Bovatus_RS04240	5.53e-41	BACSTE_RS09005	1.13e-58	MJ393_RS01615	7.03e-88	NQ510_RS05955	4.38e-65	NQ544_RS09560	5.18e-25	BDI_RS16670	1.14e-95	GKD17_RS02480	2.11e-88	BVU_RS09040	7.65e-89
BF638R_0551	CGC64_RS02295	7.83e-46	Bovatus_RS21160	3.33e-23	BACSTE_RS09000	2.83e-40	MJ393_RS01620	2.92e-68	NQ510_RS05960	7.19e-44			BDI_RS16675	2.35e-69	GKD17_RS02475	1.64e-74	BVU_RS09035	4.17e-75
BF638R_0553	CGC64_RS01160	0	Bovatus_RS12875	0	BACSTE_RS01920	0	MJ393_RS01785	0	NQ510_RS02190	0	NQ544_RS10990	3.62e-43	BDI_RS17855	2.19e-110	GKD17_RS17210	1.43e-172	BVU_RS01000	3.33e-173
BF638R_0554	CGC64_RS01155	0	Bovatus_RS12870	0	BACSTE_RS01915	0	MJ393_RS01780	0	NQ510_RS02185	0	NQ544_RS11515	9.17e-167	BDI_RS17860	4.72e-157	GKD17_RS17205	0	BVU_RS00995	0
BF638R_0555	CGC64_RS01150	0	Bovatus_RS12865	0	BACSTE_RS01910	0	MJ393_RS01775	0	NQ510_RS02180	0	NQ544_RS11510	6.85e-154	BDI_RS17865	3.38e-119	GKD17_RS17200	0	BVU_RS00990	0
BF638R_0556	CGC64_RS01145	0	Bovatus_RS12860	0	BACSTE_RS01905	0	MJ393_RS01770	0	NQ510_RS02175	0	NQ544_RS11505	4.71e-145	BDI_RS17870	4.44e-118	GKD17_RS17195	0	BVU_RS00985	0
BF638R_0557	CGC64_RS01140	4.11e-166	Bovatus_RS12855	6.4e-166	BACSTE_RS01900	3.8e-164	MJ393_RS01765	2.59e-167	NQ510_RS02170	7.49e-165	NQ544_RS11500	1.93e-140	BDI_RS17875	1.61e-128	GKD17_RS17190	1.3e-161	BVU_RS00980	1.19e-161
BF638R_0558	CGC64_RS01135	0	Bovatus_RS12850	0	BACSTE_RS01895	0	MJ393_RS01760	0	NQ510_RS02165	0	NQ544_RS01885	3.67e-142	BDI_RS17935	1.83e-150	GKD17_RS17185	0	BVU_RS00975	0
BF638R_0559	CGC64_RS01125	7.78e-81	Bovatus_RS12845	1.14e-79	BACSTE_RS01890	6.7e-82	MJ393_RS01745	1.07e-80	NQ510_RS02160	3.63e-81	NQ544_RS13790	4.62e-70	BDI_RS11700	5.88e-68	GKD17_RS16930	3.77e-78	BVU_RS00755	3.44e-78
BF638R_0560	CGC64_RS01120	2.26e-134	Bovatus_RS12840	2.54e-136	BACSTE_RS01885	3.89e-122	MJ393_RS01520	2.06e-129	NQ510_RS02155	1.29e-108	NQ544_RS13795	2.41e-58			GKD17_RS16925	1.89e-89	BVU_RS00750	6.54e-90
BF638R_0561	CGC64_RS01115	4.26e-145	Bovatus_RS12835	5.3e-144	BACSTE_RS01880	4.26e-126	MJ393_RS01515	5.55e-147	NQ510_RS02150	1.53e-128	NQ544_RS13800	2.06e-96	BDI_RS08985	2.38e-32	GKD17_RS16920	7.29e-112	BVU_RS00745	3.45e-108
BF638R_0562	CGC64_RS01110	0	Bovatus_RS12830	0	BACSTE_RS01875	0	MJ393_RS01510	0	NQ510_RS02145	0	NQ544_RS10250	9.38e-24	BDI_RS11685	0	GKD17_RS16915	0	BVU_RS00740	0
BF638R_0563	CGC64_RS01110	0	Bovatus_RS12830	0	BACSTE_RS01875	0	MJ393_RS01510	0	NQ510_RS02140	0			BDI_RS11685	0	GKD17_RS16915	0	BVU_RS00740	0
BF638R_0564	CGC64_RS00195	0	Bovatus_RS04235	0	BACSTE_RS11420	2.09e-160	MJ393_RS11110	0	NQ510_RS02585	0	NQ544_RS00975	1.48e-102	BDI_RS10385	0	GKD17_RS22715	0	BVU_RS05850	0
BF638R_0565	CGC64_RS00200	0	Bovatus_RS04230	9.17e-145	BACSTE_RS11405	2.44e-33	MJ393_RS11115	0	NQ510_RS02580	7.07e-49			BDI_RS10390	7.9e-24	GKD17_RS22720	0	BVU_RS05855	0
BF638R_0566	CGC64_RS17745	4.37e-133	Bovatus_RS09990	1.39e-132	BACSTE_RS02790	1.32e-75	MJ393_RS21580	1.36e-134	NQ510_RS03470	1.36e-60			BDI_RS17705	6.45e-166	GKD17_RS17030	8.9e-141	BVU_RS00845	1.1e-140
BF638R_0567	CGC64_RS01105	2.7e-106	Bovatus_RS12825	9.13e-105	BACSTE_RS01870	8.71e-99	MJ393_RS01505	6.07e-106	NQ510_RS02135	2.25e-97			BDI_RS06090	2.56e-63	GKD17_RS04600	6.96e-80	BVU_RS11375	2.6e-80
BF638R_0568	CGC64_RS01100	2.42e-92	Bovatus_RS12820	1.08e-79	BACSTE_RS01865	8.53e-99	MJ393_RS01500	3.41e-95	NQ510_RS02130	2.7e-101			BDI_RS06095	8.05e-62	GKD17_RS04605	1.45e-68	BVU_RS11380	2.69e-68
BF638R_0569					BACSTE_RS12505	0	MJ393_RS01495	0	NQ510_RS15585	0			BDI_RS15375	0	GKD17_RS01510	1.38e-171	BVU_RS07420	1.93e-171
BF638R_0571	CGC64_RS01095	6.31e-50	Bovatus_RS12815	3.68e-55	BACSTE_RS04175	7.83e-34	MJ393_RS01490	3.61e-46	NQ510_RS16325	1.21e-32			BDI_RS02695	7.96e-27	GKD17_RS00650	1.69e-39	BVU_RS06635	4.38e-40
BF638R_0572	CGC64_RS01090	0	Bovatus_RS12810	0	BACSTE_RS04180	0	MJ393_RS01485	0	NQ510_RS16330	0	NQ544_RS00415	0	BDI_RS02690	0	GKD17_RS06175	0	BVU_RS12200	0
BF638R_0573	CGC64_RS15110	4.53e-126	Bovatus_RS06890	2.59e-126	BACSTE_RS01855	0	MJ393_RS20255	1.86e-125	NQ510_RS01975	0	NQ544_RS04970	8.48e-125	BDI_RS19720	6.08e-136	GKD17_RS14395	4.43e-129	BVU_RS19340	4.05e-129
BF638R_0575	CGC64_RS01085	0	Bovatus_RS12805	0	BACSTE_RS01850	0	MJ393_RS01480	0	NQ510_RS01970	0	NQ544_RS10715	2.81e-82	BDI_RS00565	0	GKD17_RS11435	0	BVU_RS16440	0
BF638R_0576	CGC64_RS01035	0	Bovatus_RS11770	0	BACSTE_RS01845	0	MJ393_RS01420	0	NQ510_RS01965	0			BDI_RS19690	0	GKD17_RS11420	0	BVU_RS16430	0
BF638R_0577	CGC64_RS01030	0	Bovatus_RS11765	0	BACSTE_RS01840	0	MJ393_RS01415	0	NQ510_RS01960	0	NQ544_RS12245	5.03e-42	BDI_RS19695	0	GKD17_RS11415	0	BVU_RS16425	0
BF638R_0578	CGC64_RS01025	1.3e-120	Bovatus_RS11760	1e-116	BACSTE_RS01835	6.2e-120	MJ393_RS01410	2.6e-124	NQ510_RS01955	3.35e-108			BDI_RS19700	1.93e-105	GKD17_RS11410	1.95e-114	BVU_RS16420	5.39e-117
BF638R_0579	CGC64_RS01020	3.5e-115	Bovatus_RS11755	9.52e-115	BACSTE_RS01830	3.75e-129	MJ393_RS01405	6.02e-114	NQ510_RS01950	1e-130	NQ544_RS09035	1.67e-55	BDI_RS19705	7.58e-116	GKD17_RS08490	2.9e-52	BVU_RS16415	8.29e-52
BF638R_0580	CGC64_RS01015	0	Bovatus_RS11750	0	BACSTE_RS01825	0	MJ393_RS01400	0	NQ510_RS01945	0			BDI_RS19710	0	GKD17_RS11330	0	BVU_RS16360	0
BF638R_0581	CGC64_RS01010	0	Bovatus_RS11745	0	BACSTE_RS01820	0	MJ393_RS01395	0	NQ510_RS01940	0	NQ544_RS00095	2.26e-29	BDI_RS00570	0	GKD17_RS11335	0	BVU_RS16355	0
BF638R_0582	CGC64_RS07535	1.09e-29	Bovatus_RS03400	3.41e-38			MJ393_RS21485	2.4e-41	NQ510_RS01490	1.1e-22			BDI_RS19835	1.13e-72	GKD17_RS16780	1.57e-36	BVU_RS04795	4.64e-28
BF638R_0583	CGC64_RS03515	1.76e-35	Bovatus_RS18760	5.54e-51	BACSTE_RS16385	2.29e-29	MJ393_RS21490	4.02e-55	NQ510_RS08800	8.59e-30			BDI_RS19840	1.25e-116	GKD17_RS18090	1.52e-38	BVU_RS11170	1.37e-38
BF638R_0584	CGC64_RS17275	0	Bovatus_RS22525	0	BACSTE_RS14380	1.56e-148	MJ393_RS22810	0	NQ510_RS01495	0	NQ544_RS12965	5.46e-136	BDI_RS19845	0	GKD17_RS18085	1.06e-164	BVU_RS09165	2.97e-165
BF638R_0585	CGC64_RS17280	2.57e-146	Bovatus_RS22530	2.56e-129			MJ393_RS22805	4.52e-52	NQ510_RS01500	7.24e-91			BDI_RS14360	8.12e-30	GKD17_RS18600	3.3e-27	BVU_RS02520	3.4e-27
BF638R_0586	CGC64_RS02605	0
BF638R_0587			Bovatus_RS14585	0			MJ393_RS06890	0	NQ510_RS17080	1.4e-129	NQ544_RS08355	1.17e-95			GKD17_RS09560	1.49e-140	BVU_RS00790	2.29e-144
BF638R_0588									NQ510_RS07525	2.52e-131	NQ544_RS07175	2.98e-75	BDI_RS06035	3.11e-125	GKD17_RS14040	2.05e-111	BVU_RS19220	4.74e-111
BF638R_0590							MJ393_RS17680	1.63e-23	NQ510_RS06485	4.72e-48
BF638R_0591	CGC64_RS00880	1.94e-79	Bovatus_RS11670	1.36e-79	BACSTE_RS01775	1.12e-70	MJ393_RS01380	9.09e-80	NQ510_RS01910	4.16e-71			BDI_RS17460	2.93e-37	GKD17_RS16890	7.86e-57	BVU_RS00715	1.62e-56
BF638R_0592	CGC64_RS00875	0	Bovatus_RS11665	0	BACSTE_RS01770	0	MJ393_RS01375	0	NQ510_RS01905	0	NQ544_RS00085	0	BDI_RS17455	0	GKD17_RS16895	0	BVU_RS00720	0
BF638R_0593	CGC64_RS00870	0	Bovatus_RS11660	0	BACSTE_RS01765	0	MJ393_RS01370	0	NQ510_RS01900	0	NQ544_RS00080	0	BDI_RS17450	0	GKD17_RS16900	0	BVU_RS00725	0
BF638R_0594	CGC64_RS00865	0	Bovatus_RS11655	0	BACSTE_RS01760	0	MJ393_RS01365	0	NQ510_RS01895	0	NQ544_RS00075	0	BDI_RS17445	0	GKD17_RS16905	0	BVU_RS00730	0
BF638R_0595	CGC64_RS16455	2.96e-81	Bovatus_RS02925	0			MJ393_RS18430	0	NQ510_RS05200	0			BDI_RS06595	1.57e-129	GKD17_RS07435	0	BVU_RS13305	0
BF638R_0596	CGC64_RS00855	0	Bovatus_RS11645	0	BACSTE_RS01565	0	MJ393_RS01355	0	NQ510_RS06890	0	NQ544_RS03820	2.72e-166	BDI_RS07435	0	GKD17_RS03880	0	BVU_RS10335	0
BF638R_0597	CGC64_RS00850	0	Bovatus_RS11640	0	BACSTE_RS01560	0	MJ393_RS01350	0	NQ510_RS06895	0	NQ544_RS03825	0	BDI_RS07430	0	GKD17_RS03885	0	BVU_RS10340	0
BF638R_0598	CGC64_RS00845	0	Bovatus_RS11635	0	BACSTE_RS01555	1.49e-169	MJ393_RS01345	0	NQ510_RS06900	1.02e-164	NQ544_RS03830	5.09e-62			GKD17_RS03890	3.15e-118	BVU_RS10345	5.23e-116
BF638R_0599	CGC64_RS06505	0	Bovatus_RS11610	0	BACSTE_RS01550	0	MJ393_RS01330	0	NQ510_RS06915	0	NQ544_RS03835	1.33e-153	BDI_RS19220	0	GKD17_RS03895	0	BVU_RS10350	0
BF638R_0600	CGC64_RS06515	1.47e-123	Bovatus_RS11605	1.38e-126	BACSTE_RS01545	1.99e-101	MJ393_RS01325	1.15e-123	NQ510_RS06920	2.27e-92	NQ544_RS02140	1.5e-55	BDI_RS19225	5.56e-44	GKD17_RS03900	4.29e-99	BVU_RS10355	7.43e-101
BF638R_0601	CGC64_RS06520	0	Bovatus_RS11600	0	BACSTE_RS01540	0	MJ393_RS01320	0	NQ510_RS06930	0	NQ544_RS06210	0	BDI_RS08780	0	GKD17_RS03930	0	BVU_RS10360	0
BF638R_0602											NQ544_RS03080	1.24e-28					BVU_RS01710	7.53e-25
BF638R_0603	CGC64_RS06525	0	Bovatus_RS11595	0	BACSTE_RS01535	0	MJ393_RS01315	0	NQ510_RS06935	0	NQ544_RS04895	0	BDI_RS08785	0	GKD17_RS03940	0	BVU_RS10370	0
BF638R_0604	CGC64_RS14405	3.84e-179	Bovatus_RS11590	0	BACSTE_RS01525	0	MJ393_RS01305	0	NQ510_RS06945	0	NQ544_RS03070	2.93e-137	BDI_RS08530	8.93e-176	GKD17_RS15505	1.22e-176	BVU_RS20525	1.12e-176
BF638R_0605	CGC64_RS06540	0	Bovatus_RS11585	0	BACSTE_RS01520	0	MJ393_RS01300	0	NQ510_RS06950	0	NQ544_RS06225	0	BDI_RS01300	0	GKD17_RS03950	0	BVU_RS10375	0
BF638R_0606	CGC64_RS06545	0	Bovatus_RS11580	0	BACSTE_RS01515	0	MJ393_RS01295	0	NQ510_RS06955	0	NQ544_RS06230	0	BDI_RS01295	0	GKD17_RS03955	0	BVU_RS10380	0
BF638R_0607	CGC64_RS06550	0	Bovatus_RS11575	0	BACSTE_RS01510	0	MJ393_RS01290	0	NQ510_RS06960	0	NQ544_RS06235	0	BDI_RS01290	0	GKD17_RS03960	0	BVU_RS10385	0
BF638R_0608	CGC64_RS01385	7.96e-142	Bovatus_RS13140	4.29e-141	BACSTE_RS01500	4.42e-134	MJ393_RS02125	1.86e-142	NQ510_RS06975	5.14e-129	NQ544_RS09600	5.66e-22	BDI_RS04070	3.85e-157	GKD17_RS14580	4.21e-124	BVU_RS19520	1.14e-121
BF638R_0609	CGC64_RS06555	7.16e-97	Bovatus_RS11570	2.53e-103	BACSTE_RS01495	8.71e-100	MJ393_RS01270	4.98e-100	NQ510_RS06980	5.85e-103			BDI_RS17640	1.75e-57	GKD17_RS13125	5.65e-79	BVU_RS18230	1.4e-72
BF638R_0610	CGC64_RS06560	2.79e-94	Bovatus_RS11565	5.86e-95	BACSTE_RS01490	4.19e-86	MJ393_RS01265	7.58e-93	NQ510_RS06985	5.39e-85	NQ544_RS00930	1.56e-51	BDI_RS17645	9.98e-34	GKD17_RS13130	2.22e-72	BVU_RS18235	7.23e-74
BF638R_0611	CGC64_RS06565	0	Bovatus_RS11560	0	BACSTE_RS01485	0	MJ393_RS01235	0	NQ510_RS06990	0	NQ544_RS00935	3.11e-151	BDI_RS17650	0
BF638R_0612	CGC64_RS06570	2.02e-147	Bovatus_RS11555	1.06e-139	BACSTE_RS01480	1.92e-121	MJ393_RS01230	3.32e-148	NQ510_RS06995	1.14e-114			BDI_RS10285	4.07e-106	GKD17_RS03650	3.61e-108	BVU_RS10105	3.96e-109
BF638R_0613	CGC64_RS06575	4.12e-41	Bovatus_RS11550	2.41e-41	BACSTE_RS01475	2.8e-32	MJ393_RS01225	2.16e-40	NQ510_RS07000	1.43e-30			BDI_RS13090	3.89e-26	GKD17_RS20495	4.13e-36
BF638R_0614			Bovatus_RS03125	2.23e-39									BDI_RS11620	8.33e-53	GKD17_RS19840	1.53e-90	BVU_RS03735	2.89e-90
BF638R_0615	CGC64_RS08075	2.57e-31	Bovatus_RS03130	3.49e-82	BACSTE_RS07485	1.23e-32	MJ393_RS21490	1.86e-40	NQ510_RS17935	5.21e-31	NQ544_RS09560	4.16e-23	BDI_RS11615	1.55e-86	GKD17_RS19835	6.25e-156	BVU_RS03730	7.89e-146
BF638R_0616	CGC64_RS07220	0	Bovatus_RS18855	9.43e-57	BACSTE_RS07225	3.87e-54	MJ393_RS12725	1.74e-51	NQ510_RS06110	2.92e-37	NQ544_RS00025	1.7e-39	BDI_RS12115	2.03e-46	GKD17_RS00275	4.32e-51	BVU_RS13290	4e-53
BF638R_0617	CGC64_RS17640	0	Bovatus_RS11130	0	BACSTE_RS07490	9.43e-175	MJ393_RS01610	2.95e-176	NQ510_RS01195	8.77e-178	NQ544_RS02170	1.74e-152	BDI_RS01155	0	GKD17_RS18660	0	BVU_RS02580	0
BF638R_0618	CGC64_RS07685	1.71e-48	Bovatus_RS10565	1.49e-90	BACSTE_RS10630	7.41e-38	MJ393_RS01605	2.8e-58	NQ510_RS01575	2.08e-76			BDI_RS01160	3.84e-94	GKD17_RS02490	1.47e-83	BVU_RS18610	3.66e-97
BF638R_0619	CGC64_RS16095	2.64e-143	Bovatus_RS03315	8.06e-141	BACSTE_RS07110	7.19e-53	MJ393_RS12735	3.78e-145	NQ510_RS05460	7.49e-149	NQ544_RS01420	1.46e-42	BDI_RS09885	3.1e-61	GKD17_RS18205	1.9e-148	BVU_RS02000	1.71e-149
BF638R_0620	CGC64_RS07190	0	Bovatus_RS22545	5.29e-47			MJ393_RS14730	2.04e-33	NQ510_RS00410	5.33e-26	NQ544_RS09820	1.49e-30	BDI_RS07580	1.51e-30	GKD17_RS18615	9.37e-29	BVU_RS02535	8.56e-29
BF638R_0621	CGC64_RS07195	0	Bovatus_RS12365	8.54e-107	BACSTE_RS14285	8.3e-79	MJ393_RS03600	1.62e-103	NQ510_RS06080	5.31e-45	NQ544_RS00030	1.28e-93			GKD17_RS16355	1.07e-103	BVU_RS00170	1.15e-104
BF638R_0624	CGC64_RS18180	1.88e-67	Bovatus_RS10285	6.08e-27	BACSTE_RS02470	4.09e-51	MJ393_RS23780	2.34e-68	NQ510_RS16830	1.18e-72	NQ544_RS09850	7.59e-22	BDI_RS16985	8.82e-73	GKD17_RS20465	1.67e-69	BVU_RS04320	3.01e-72
BF638R_0629	CGC64_RS00480	0	Bovatus_RS11390	0	BACSTE_RS03195	1.83e-164	MJ393_RS00650	0	NQ510_RS07055	2.8e-171	NQ544_RS00455	2.19e-88	BDI_RS16780	6.23e-97	GKD17_RS02805	3.35e-141	BVU_RS09300	4e-136
BF638R_0630	CGC64_RS00475	9.32e-128	Bovatus_RS11385	1.62e-125	BACSTE_RS03200	6.09e-125			NQ510_RS07060	9.33e-127	NQ544_RS00460	1.64e-102	BDI_RS03500	2.49e-104	GKD17_RS02810	3.08e-110	BVU_RS09305	2.05e-109
BF638R_0631	CGC64_RS00455	1.83e-41	Bovatus_RS11380	4.78e-40	BACSTE_RS03205	1.3e-42	MJ393_RS00645	2.52e-48	NQ510_RS07065	1.65e-27
BF638R_0632	CGC64_RS00450	3.29e-159	Bovatus_RS11375	4.85e-159	BACSTE_RS03210	2.98e-156	MJ393_RS00640	1.56e-158	NQ510_RS07070	5.83e-153	NQ544_RS00465	3.1e-119	BDI_RS12535	1.3e-138	GKD17_RS02815	1.83e-145	BVU_RS09310	1.23e-145
BF638R_0633	CGC64_RS00445	0	Bovatus_RS11370	0	BACSTE_RS03215	1.25e-166	MJ393_RS00635	0	NQ510_RS07075	1.85e-172	NQ544_RS00470	3.32e-79	BDI_RS12540	1.76e-78	GKD17_RS02820	5.77e-141	BVU_RS09315	2.28e-142
BF638R_0634	CGC64_RS00440	6.98e-139	Bovatus_RS11365	1.63e-138	BACSTE_RS03220	3.1e-122	MJ393_RS00630	2.75e-140	NQ510_RS07080	1.66e-128			BDI_RS12545	1.47e-64	GKD17_RS02825	1.96e-101	BVU_RS09320	2.4e-103
BF638R_0635	CGC64_RS00435	3.3e-138	Bovatus_RS11360	8.81e-141	BACSTE_RS03225	3.6e-139	MJ393_RS00625	1.45e-139	NQ510_RS07085	1.4e-141			BDI_RS00040	2.08e-133	GKD17_RS17340	1.24e-125	BVU_RS01135	2.78e-119
BF638R_0636	CGC64_RS00430	0	Bovatus_RS10050	4.75e-148	BACSTE_RS00020	3.01e-75	MJ393_RS23605	0					BDI_RS02495	0
BF638R_0637	CGC64_RS00425	0	Bovatus_RS10045	0	BACSTE_RS00025	0	MJ393_RS23600	0	NQ510_RS10845	4.6e-109	NQ544_RS01015	1.81e-112	BDI_RS02485	0	GKD17_RS19010	5.35e-125	BVU_RS02900	8.9e-125
BF638R_0638	CGC64_RS07965	2.92e-21	Bovatus_RS07375	1.12e-80	BACSTE_RS03230	0	MJ393_RS01110	5.97e-99	NQ510_RS07090	3.82e-162	NQ544_RS11075	7.23e-41	BDI_RS09615	4.94e-108	GKD17_RS02830	0	BVU_RS13545	5.95e-112
BF638R_0639	CGC64_RS00415	5.03e-180	Bovatus_RS07380	0	BACSTE_RS03235	0	MJ393_RS01105	0	NQ510_RS07095	0	NQ544_RS11080	7.12e-179	BDI_RS09610	0	GKD17_RS02835	0	BVU_RS13540	0
BF638R_0640	CGC64_RS00420	0	Bovatus_RS11340	0	BACSTE_RS03240	0	MJ393_RS00590	0	NQ510_RS07110	0			BDI_RS02475	4.63e-156	GKD17_RS02850	4.39e-166	BVU_RS09335	4.65e-168
BF638R_0641	CGC64_RS02405	2.03e-130	Bovatus_RS08445	2.35e-127	BACSTE_RS00010	6.7e-130	MJ393_RS00615	9.9e-120	NQ510_RS07115	7.11e-136	NQ544_RS11080	2.78e-124	BDI_RS12620	8.52e-169	GKD17_RS06305	5.38e-119	BVU_RS09375	2.66e-125
BF638R_0642									NQ510_RS07090	9.85e-22			BDI_RS12625	2.98e-33
BF638R_0643	CGC64_RS00400	0	Bovatus_RS11325	0	BACSTE_RS14960	0	MJ393_RS00575	0	NQ510_RS07195	0	NQ544_RS00315	0	BDI_RS16415	0	GKD17_RS02885	0	BVU_RS09405	0
BF638R_0644	CGC64_RS00395	0	Bovatus_RS11320	0	BACSTE_RS14955	0	MJ393_RS00570	0	NQ510_RS07200	0	NQ544_RS00310	1.26e-158	BDI_RS16420	0	GKD17_RS02890	0	BVU_RS09410	0
BF638R_0645													BDI_RS04845	0	GKD17_RS00305	0	BVU_RS06440	0
BF638R_0646	CGC64_RS00390	0	Bovatus_RS11315	0	BACSTE_RS14950	0	MJ393_RS00565	0	NQ510_RS07205	0	NQ544_RS00305	0	BDI_RS13820	0	GKD17_RS02900	0	BVU_RS09420	0
BF638R_0647	CGC64_RS00385	0	Bovatus_RS17830	2.99e-46	BACSTE_RS16415	4.41e-45	MJ393_RS00560	0	NQ510_RS07210	0			BDI_RS18240	0	GKD17_RS12245	0	BVU_RS17280	0
BF638R_0648	CGC64_RS08105	0	Bovatus_RS22550	0			MJ393_RS11120	0							GKD17_RS02905	0	BVU_RS09425	0
BF638R_0649									NQ510_RS07215	0			BDI_RS05405	0	GKD17_RS02910	0	BVU_RS09430	0
BF638R_0651	CGC64_RS00380	0	Bovatus_RS11305	0	BACSTE_RS14940	0	MJ393_RS00550	0	NQ510_RS07220	0			BDI_RS16620	1.16e-175	GKD17_RS02915	0	BVU_RS09435	0
BF638R_0652	CGC64_RS00375	0	Bovatus_RS11300	0	BACSTE_RS14935	0	MJ393_RS00545	0	NQ510_RS07225	0	NQ544_RS00745	4.25e-122	BDI_RS16625	0	GKD17_RS02920	0	BVU_RS09440	0
BF638R_0653	CGC64_RS00370	0	Bovatus_RS11295	0	BACSTE_RS14930	0	MJ393_RS00540	0	NQ510_RS07230	0			BDI_RS16630	4.19e-131	GKD17_RS02925	9.06e-164	BVU_RS09445	3.59e-163
BF638R_0654							MJ393_RS10775	3.91e-42	NQ510_RS08090	1.8e-74			BDI_RS14675	1.23e-63
BF638R_0655	CGC64_RS04520	1.08e-46	Bovatus_RS17150	4.12e-47	BACSTE_RS10840	3.77e-44	MJ393_RS10770	0	NQ510_RS08085	0	NQ544_RS11275	2.73e-37	BDI_RS14660	0	GKD17_RS17680	0	BVU_RS01480	0
BF638R_0661	CGC64_RS00365	0	Bovatus_RS11285	0	BACSTE_RS14925	0	MJ393_RS00535	0	NQ510_RS07235	0	NQ544_RS07960	3.08e-171	BDI_RS16870	6.65e-166	GKD17_RS02935	0	BVU_RS09455	0
BF638R_0662	CGC64_RS00360	9.63e-129	Bovatus_RS11280	3.91e-126	BACSTE_RS14920	1.29e-116	MJ393_RS00530	2.53e-127	NQ510_RS07240	1.68e-116	NQ544_RS07965	4.77e-81	BDI_RS16865	1.11e-85	GKD17_RS02940	2.33e-124	BVU_RS09460	2.13e-124
BF638R_0664													BDI_RS05030	2.7e-34
BF638R_0666	CGC64_RS09155	1.39e-65	Bovatus_RS23525	2.23e-65	BACSTE_RS00900	7.96e-64	MJ393_RS12385	1.08e-64	NQ510_RS17410	5.06e-65	NQ544_RS10210	1.06e-61	BDI_RS09990	5.57e-66	GKD17_RS05335	3.78e-63	BVU_RS11985	5.13e-64
BF638R_0668	CGC64_RS15990	8.62e-44											BDI_RS16065	1.4e-152
BF638R_0669	CGC64_RS00350	8.65e-154	Bovatus_RS11235	9.69e-153	BACSTE_RS14915	6.41e-151	MJ393_RS00495	1.02e-153	NQ510_RS07245	9.94e-150	NQ544_RS00490	4.49e-128	BDI_RS16840	1.38e-134	GKD17_RS02965	3.49e-145	BVU_RS09490	3.19e-145
BF638R_0670	CGC64_RS00345	0	Bovatus_RS11230	0	BACSTE_RS14900	0	MJ393_RS00490	0	NQ510_RS07265	0	NQ544_RS08830	2.81e-173	BDI_RS02280	0	GKD17_RS02970	0	BVU_RS09495	0
BF638R_0673	CGC64_RS00340	6.49e-60	Bovatus_RS11225	7.84e-63	BACSTE_RS14895	8.8e-49	MJ393_RS00485	1.35e-57	NQ510_RS07270	4.09e-57
BF638R_0674	CGC64_RS00335	3e-86	Bovatus_RS11220	6.27e-173	BACSTE_RS14890	2.24e-174	MJ393_RS14130	5.33e-110			NQ544_RS00700	5.53e-74
BF638R_0675	CGC64_RS00330	1.65e-122	Bovatus_RS11215	3.72e-121	BACSTE_RS14885	1.52e-117	MJ393_RS00475	6.3e-122	NQ510_RS07305	4.06e-116	NQ544_RS00485	2.88e-79	BDI_RS12805	7.69e-96	GKD17_RS02980	8.23e-92	BVU_RS09510	3.98e-78
BF638R_0676	CGC64_RS00325	2.92e-71	Bovatus_RS11210	2.12e-67	BACSTE_RS14880	1.24e-57	MJ393_RS00470	2.85e-72	NQ510_RS07310	2.21e-72			BDI_RS12810	8.23e-44	GKD17_RS02985	1.93e-54	BVU_RS09515	1.51e-54
BF638R_0677	CGC64_RS00320	1.49e-67	Bovatus_RS11205	1.08e-63	BACSTE_RS14875	5.12e-58	MJ393_RS00465	1.91e-67	NQ510_RS07315	5.72e-61	NQ544_RS00480	5.49e-33	BDI_RS12815	3.5e-41	GKD17_RS02990	8.65e-47	BVU_RS09520	1.52e-46
BF638R_0678	CGC64_RS00315	7.71e-45	Bovatus_RS11200	5.13e-43	BACSTE_RS14870	2.94e-46	MJ393_RS00460	9.69e-45	NQ510_RS07325	2.41e-47			BDI_RS12820	6.74e-23	GKD17_RS02995	2.69e-31	BVU_RS09525	2.46e-31
BF638R_0679	CGC64_RS00310	4.78e-99	Bovatus_RS11195	4.12e-98	BACSTE_RS14865	8.3e-94	MJ393_RS00455	1.54e-101	NQ510_RS07330	2.06e-95	NQ544_RS00475	6.24e-74	BDI_RS12825	9.18e-72	GKD17_RS03000	8.36e-94	BVU_RS09530	7.64e-94
BF638R_0681	CGC64_RS00300	3.63e-120	Bovatus_RS11185	1.21e-120	BACSTE_RS14855	2.75e-117	MJ393_RS00445	2.35e-122	NQ510_RS07340	3.09e-119	NQ544_RS00495	5.07e-72	BDI_RS12835	2.11e-75	GKD17_RS03010	6.74e-114	BVU_RS09540	7.58e-114
BF638R_0682	CGC64_RS00295	4.71e-147	Bovatus_RS11180	2.06e-145	BACSTE_RS14850	4.54e-132	MJ393_RS00440	1.92e-144	NQ510_RS07345	7.67e-133	NQ544_RS00500	3.09e-96	BDI_RS12840	2.77e-93	GKD17_RS03015	7.73e-135	BVU_RS09545	3.14e-135
BF638R_0683	CGC64_RS00285	0	Bovatus_RS11175	0	BACSTE_RS14845	0	MJ393_RS00435	0	NQ510_RS07350	0	NQ544_RS00505	0	BDI_RS17410	0	GKD17_RS03020	0	BVU_RS09550	0
BF638R_0684	CGC64_RS00280	4.6e-63	Bovatus_RS11100	2.8e-65	BACSTE_RS14840	1.57e-61	MJ393_RS00430	5.48e-62	NQ510_RS07355	1.34e-61	NQ544_RS00510	2.77e-41	BDI_RS17405	2.5e-50	GKD17_RS03025	6.17e-46	BVU_RS09555	5.64e-46
BF638R_0685	CGC64_RS00275	2.4e-57	Bovatus_RS11095	5.03e-66	BACSTE_RS14835	5.76e-57	MJ393_RS00425	2.38e-65	NQ510_RS07360	3.96e-58			BDI_RS06110	1.22e-23	GKD17_RS03030	8.29e-47	BVU_RS09560	7.33e-47
BF638R_0686	CGC64_RS00270	1.93e-102	Bovatus_RS11090	2.58e-100			MJ393_RS00405	3.22e-103	NQ510_RS16755	4.76e-100
BF638R_0688	CGC64_RS00265	0	Bovatus_RS11085	0			MJ393_RS00365	6.79e-176	NQ510_RS16750	4.58e-173
BF638R_0689	CGC64_RS00260	6.46e-107	Bovatus_RS11080	1.66e-85			MJ393_RS00360	2.99e-111	NQ510_RS16745	1.04e-89
BF638R_0690	CGC64_RS00255	2.26e-85	Bovatus_RS11075	8.45e-85			MJ393_RS00355	1.55e-81	NQ510_RS16740	6.55e-78
BF638R_0691	CGC64_RS00250	5.77e-158	Bovatus_RS11070	4.42e-155			MJ393_RS00350	5.86e-156	NQ510_RS16735	9.53e-166
BF638R_0692	CGC64_RS00245	0	Bovatus_RS11065	0	BACSTE_RS06420	9.3e-90	MJ393_RS00345	0	NQ510_RS16730	0	NQ544_RS03965	1.13e-91	BDI_RS04745	5.84e-88	GKD17_RS11520	5.35e-90	BVU_RS16520	4.88e-90
BF638R_0693	CGC64_RS00240	0	Bovatus_RS11060	0			MJ393_RS00340	0	NQ510_RS16725	0
BF638R_0694	CGC64_RS00235	1.12e-35	Bovatus_RS11045	1.32e-27	BACSTE_RS14830	5.03e-35	MJ393_RS00325	2.65e-34	NQ510_RS07365	6.06e-35					GKD17_RS03040	4.78e-25	BVU_RS09570	6.7e-26
BF638R_0695	CGC64_RS00230	1.8e-93	Bovatus_RS11040	1.3e-93	BACSTE_RS14825	1.4e-86	MJ393_RS00320	1.72e-94	NQ510_RS07370	1.42e-90	NQ544_RS00515	1.69e-72	BDI_RS16695	8.16e-74	GKD17_RS03045	2.66e-86	BVU_RS09575	1.97e-86
BF638R_0696	CGC64_RS00225	5.49e-155	Bovatus_RS11035	9.5e-153	BACSTE_RS14820	2.91e-142	MJ393_RS00315	1.41e-150	NQ510_RS07375	3.16e-142	NQ544_RS00685	5.12e-111	BDI_RS15720	3.85e-102	GKD17_RS03050	5.28e-143	BVU_RS09580	1.24e-144
BF638R_0697	CGC64_RS00220	1.11e-65	Bovatus_RS11030	4.28e-66	BACSTE_RS14815	3.11e-70	MJ393_RS00310	1.6e-67	NQ510_RS07380	3.72e-73	NQ544_RS00690	6.31e-32	BDI_RS15715	1.14e-52	GKD17_RS03055	4.02e-50	BVU_RS09585	2.08e-50
BF638R_0698	CGC64_RS00210	0	Bovatus_RS11020	0	BACSTE_RS10500	0	MJ393_RS00235	0	NQ510_RS05230	0			BDI_RS08850	1.75e-179	GKD17_RS02930	2.62e-161	BVU_RS09450	2.91e-161
BF638R_0700	CGC64_RS06750	0	Bovatus_RS13090	0	BACSTE_RS16440	0	MJ393_RS00280	0	NQ510_RS01415	0			BDI_RS08100	0	GKD17_RS19240	0	BVU_RS03170	0
BF638R_0701					BACSTE_RS16480	2.07e-159	MJ393_RS00305	0	NQ510_RS01455	5.54e-161			BDI_RS13120	9.34e-24
BF638R_0703	CGC64_RS08330	0	Bovatus_RS12020	0	BACSTE_RS11590	0	MJ393_RS21495	0	NQ510_RS00435	0	NQ544_RS02170	2.15e-123	BDI_RS10385	0	GKD17_RS18225	0	BVU_RS16110	0
BF638R_0704	CGC64_RS08335	5.27e-74	Bovatus_RS10415	2.7e-86	BACSTE_RS11595	4.85e-76	MJ393_RS13420	8.33e-89	NQ510_RS02580	3.27e-60			BDI_RS15565	5.97e-59	GKD17_RS02405	3.3e-61	BVU_RS16115	5.61e-103
BF638R_0705							MJ393_RS00255	1.21e-73
BF638R_0706	CGC64_RS16960	2.02e-125	Bovatus_RS09050	6.95e-124	BACSTE_RS07250	2.89e-87	MJ393_RS00245	0					BDI_RS13690	3.79e-109	GKD17_RS00175	1.27e-115	BVU_RS06300	1.45e-115
BF638R_0707	CGC64_RS06890	0	Bovatus_RS03215	0	BACSTE_RS15855	0	MJ393_RS00240	0	NQ510_RS05000	0	NQ544_RS10815	7.36e-158	BDI_RS04935	0	GKD17_RS07690	0	BVU_RS13550	0
BF638R_0708	CGC64_RS00185	0	Bovatus_RS10990	0	BACSTE_RS14810	0	MJ393_RS00220	0	NQ510_RS07385	0	NQ544_RS00695	2.25e-177	BDI_RS15710	0	GKD17_RS03060	0	BVU_RS09590	0
BF638R_0709	CGC64_RS06690	1.44e-107	Bovatus_RS20180	3.01e-108	BACSTE_RS08625	1.07e-44	MJ393_RS09175	5.45e-108	NQ510_RS17005	2.89e-71	NQ544_RS07955	6.13e-26	BDI_RS13100	3.6e-96	GKD17_RS03150	4.72e-83	BVU_RS09620	1.25e-82
BF638R_0710	CGC64_RS09870	1.24e-98	Bovatus_RS06240	5.31e-100	BACSTE_RS14550	2.97e-66	MJ393_RS19680	1.12e-96	NQ510_RS00755	4.23e-82	NQ544_RS00095	6.05e-24	BDI_RS16555	3.42e-101	GKD17_RS08165	9.51e-101	BVU_RS13760	2.83e-96
BF638R_0711	CGC64_RS08290	0	Bovatus_RS19445	0	BACSTE_RS07215	0	MJ393_RS08645	0	NQ510_RS08585	1.03e-26			BDI_RS12610	3.53e-26	GKD17_RS22955	0	BVU_RS06045	0
BF638R_0712	CGC64_RS00385	2.17e-39	Bovatus_RS17830	0	BACSTE_RS16415	0	MJ393_RS22665	0	NQ510_RS01395	0			BDI_RS01720	0	GKD17_RS12245	9.39e-37	BVU_RS17280	5.55e-36
BF638R_0713											NQ544_RS13975	7.15e-42
BF638R_0714	CGC64_RS06695	0	Bovatus_RS20185	0	BACSTE_RS14755	0	MJ393_RS09180	0	NQ510_RS07540	0	NQ544_RS07365	7.73e-155	BDI_RS12705	1.67e-152	GKD17_RS03155	0	BVU_RS09625	0
BF638R_0715	CGC64_RS06700	2e-68	Bovatus_RS20190	6.15e-72	BACSTE_RS14750	1.37e-70	MJ393_RS09185	9.76e-64	NQ510_RS07545	4.89e-72					GKD17_RS03160	2.36e-35	BVU_RS09630	2.3e-35
BF638R_0716	CGC64_RS06705	0	Bovatus_RS20195	0	BACSTE_RS14745	0	MJ393_RS09190	0	NQ510_RS07550	0	NQ544_RS07360	0	BDI_RS12395	1.4e-180	GKD17_RS03165	0	BVU_RS09635	0
BF638R_0717	CGC64_RS06710	0	Bovatus_RS20220	0	BACSTE_RS14740	0	MJ393_RS09195	0	NQ510_RS07555	0	NQ544_RS08345	0	BDI_RS12505	0	GKD17_RS03170	0	BVU_RS09640	0
BF638R_0718	CGC64_RS06715	1.21e-117	Bovatus_RS20225	2.61e-113	BACSTE_RS14735	4.22e-113	MJ393_RS09200	1.38e-118	NQ510_RS07560	8.95e-111	NQ544_RS08340	8.52e-79	BDI_RS12510	8.27e-78	GKD17_RS03175	6.11e-103	BVU_RS09645	7.75e-103
BF638R_0719	CGC64_RS06720	4.71e-145	Bovatus_RS20840	4.48e-145	BACSTE_RS14730	4.11e-129	MJ393_RS09205	5.7e-148	NQ510_RS07565	4.7e-137	NQ544_RS08335	6.86e-42	BDI_RS12515	3.67e-41	GKD17_RS03180	1.65e-104	BVU_RS09650	2.94e-103
BF638R_0720	CGC64_RS06725	5.3e-121	Bovatus_RS20845	2.04e-124	BACSTE_RS14725	3.77e-130	MJ393_RS09210	1.35e-122	NQ510_RS07570	1.96e-126			BDI_RS12520	1.39e-56	GKD17_RS03185	3.68e-132	BVU_RS09655	1.68e-130
BF638R_0721	CGC64_RS06730	0	Bovatus_RS20850	0	BACSTE_RS14720	0	MJ393_RS09215	0	NQ510_RS07575	0	NQ544_RS08325	0	BDI_RS12525	0	GKD17_RS03190	0	BVU_RS09660	0
BF638R_0722	CGC64_RS06735	0	Bovatus_RS16190	7.54e-36	BACSTE_RS15465	0	MJ393_RS18555	2.05e-34	NQ510_RS08815	7.25e-45			BDI_RS16885	1.23e-44	GKD17_RS19230	0	BVU_RS03155	0
BF638R_0723	CGC64_RS06740	0	Bovatus_RS11335	6.4e-159	BACSTE_RS15470	0	MJ393_RS02090	1.57e-163	NQ510_RS08810	1.34e-150	NQ544_RS01015	1.68e-172	BDI_RS02975	0	GKD17_RS19235	0	BVU_RS03160	0
BF638R_0724	CGC64_RS06750	0	Bovatus_RS20905	0	BACSTE_RS15445	0	MJ393_RS09255	0	NQ510_RS08805	0			BDI_RS08100	0	GKD17_RS19240	0	BVU_RS03170	0
BF638R_0725	CGC64_RS06755	0	Bovatus_RS20910	0	BACSTE_RS15435	0	MJ393_RS09260	0	NQ510_RS08835	0			BDI_RS13650	0	GKD17_RS19245	0	BVU_RS03175	0
BF638R_0726	CGC64_RS06760	2.72e-170	Bovatus_RS20915	7.63e-172	BACSTE_RS15450	1.4e-115	MJ393_RS09265	2.81e-176	NQ510_RS08800	9.29e-133	NQ544_RS09560	6.48e-24	BDI_RS01195	6.2e-50	GKD17_RS19250	1.76e-134	BVU_RS03180	2.46e-134
BF638R_0727	CGC64_RS06765	3.53e-114	Bovatus_RS20920	2.62e-111	BACSTE_RS15475	6.5e-92	MJ393_RS09270	4.3e-114	NQ510_RS08795	9.24e-98			BDI_RS01190	2.58e-33	GKD17_RS19255	5.57e-92	BVU_RS03185	1.66e-91
BF638R_0728	CGC64_RS06770	0	Bovatus_RS20925	0	BACSTE_RS15480	0	MJ393_RS09275	0	NQ510_RS08790	0			BDI_RS08795	0	GKD17_RS19260	0	BVU_RS03190	0
BF638R_0729					BACSTE_RS00880	1.3e-168									GKD17_RS11025	3.82e-85
BF638R_0730	CGC64_RS06690	1.18e-24	Bovatus_RS09760	5.93e-42	BACSTE_RS00885	2.58e-146	MJ393_RS23265	2.54e-39	NQ510_RS06565	6.81e-42			BDI_RS04890	6.81e-45	GKD17_RS02085	6.89e-29	BVU_RS08500	3.04e-35
BF638R_0731	CGC64_RS06775	0	Bovatus_RS20930	0	BACSTE_RS14710	0	MJ393_RS09280	0	NQ510_RS07585	0	NQ544_RS08070	0	BDI_RS12710	0	GKD17_RS03195	0	BVU_RS09665	0
BF638R_0732	CGC64_RS06780	0	Bovatus_RS20935	0	BACSTE_RS14705	0	MJ393_RS09285	0	NQ510_RS07590	0	NQ544_RS13770	8.45e-21	BDI_RS12715	1.68e-149	GKD17_RS03200	0	BVU_RS09670	0
BF638R_0733	CGC64_RS06785	2.9e-61	Bovatus_RS20940	3.96e-61	BACSTE_RS14700	6.53e-69	MJ393_RS09290	1.38e-60	NQ510_RS07595	6.91e-69	NQ544_RS08065	4.5e-32	BDI_RS12720	4.52e-57	GKD17_RS03205	8.41e-56	BVU_RS09675	8.57e-56
BF638R_0734	CGC64_RS06790	0	Bovatus_RS20945	0	BACSTE_RS14695	0	MJ393_RS09295	0	NQ510_RS07600	0	NQ544_RS08055	0	BDI_RS12745	0	GKD17_RS03210	0	BVU_RS09680	0
BF638R_0736	CGC64_RS06795	0	Bovatus_RS20950	0	BACSTE_RS14690	0	MJ393_RS09300	0	NQ510_RS07605	0	NQ544_RS08050	4.11e-170	BDI_RS12775	1.74e-151	GKD17_RS03215	0	BVU_RS09685	0
BF638R_0737	CGC64_RS06800	7.15e-118	Bovatus_RS20955	4.72e-120	BACSTE_RS14685	1.77e-90	MJ393_RS09305	4.13e-125	NQ510_RS07610	1.18e-89	NQ544_RS08045	1.63e-55	BDI_RS12780	3.33e-47	GKD17_RS03220	6.94e-74	BVU_RS09690	1.86e-73
BF638R_0738	CGC64_RS06805	0	Bovatus_RS20960	0	BACSTE_RS14680	0	MJ393_RS09310	0	NQ510_RS07615	0	NQ544_RS08040	1.9e-151	BDI_RS12785	2.93e-128	GKD17_RS03225	1.26e-175	BVU_RS09695	1.15e-175
BF638R_0739	CGC64_RS06810	0	Bovatus_RS20965	0	BACSTE_RS14675	2.76e-180	MJ393_RS09315	3.59e-180	NQ510_RS07620	7.03e-180	NQ544_RS08035	1.62e-159	BDI_RS12790	8.03e-148	GKD17_RS03230	3.2e-163	BVU_RS09700	2.92e-164
BF638R_0741	CGC64_RS06815	6.09e-166	Bovatus_RS20970	1.02e-168	BACSTE_RS14665	1.28e-148	MJ393_RS09320	6.35e-156	NQ510_RS07635	2.4e-155	NQ544_RS08030	1.69e-84	BDI_RS13165	1.21e-90	GKD17_RS03235	5.44e-116	BVU_RS09705	1.48e-116
BF638R_0742	CGC64_RS06820	0	Bovatus_RS20975	0	BACSTE_RS14660	0	MJ393_RS09325	0	NQ510_RS07640	0	NQ544_RS08025	4.08e-174	BDI_RS13170	4.89e-165	GKD17_RS03240	0	BVU_RS09710	0
BF638R_0743	CGC64_RS06825	6.94e-70	Bovatus_RS20980	2.09e-71	BACSTE_RS14655	4.98e-73	MJ393_RS09330	4.69e-73	NQ510_RS07645	4.41e-80			BDI_RS13175	1.09e-36	GKD17_RS09135	3.22e-92	BVU_RS15045	1.55e-86
BF638R_0744	CGC64_RS06830	6.29e-150	Bovatus_RS20985	1.02e-152	BACSTE_RS14650	4.85e-147	MJ393_RS09335	6.55e-147	NQ510_RS07650	2.25e-146	NQ544_RS08015	6.41e-94	BDI_RS09280	8.22e-86	GKD17_RS03250	8.85e-124	BVU_RS09720	1.58e-122
BF638R_0745	CGC64_RS06835	0	Bovatus_RS20990	0	BACSTE_RS14645	0	MJ393_RS09340	0	NQ510_RS07655	0	NQ544_RS08010	0	BDI_RS09275	0	GKD17_RS03255	0	BVU_RS09725	0
BF638R_0746	CGC64_RS06840	4.68e-75	Bovatus_RS20995	2.87e-75	BACSTE_RS14640	2.62e-72	MJ393_RS09345	9.95e-76	NQ510_RS07660	5.45e-73	NQ544_RS08005	4.52e-53	BDI_RS09270	3.75e-51	GKD17_RS03260	1.05e-71	BVU_RS09730	1.38e-70
BF638R_0747	CGC64_RS06850	0	Bovatus_RS21005	0	BACSTE_RS14625	0	MJ393_RS09515	0	NQ510_RS07675	0	NQ544_RS07990	0	BDI_RS13420	0	GKD17_RS03270	0	BVU_RS09740	0
BF638R_0748	CGC64_RS06855	0	Bovatus_RS21010	0	BACSTE_RS14620	0	MJ393_RS09520	0	NQ510_RS07680	0			BDI_RS12915	0	GKD17_RS03275	0	BVU_RS09745	0
BF638R_0749	CGC64_RS06860	4.92e-172	Bovatus_RS21015	1.42e-172	BACSTE_RS14615	6.56e-172	MJ393_RS09525	1.96e-173	NQ510_RS07685	3.86e-167	NQ544_RS07970	1.88e-124	BDI_RS12910	1.46e-128	GKD17_RS03280	8.35e-157	BVU_RS09750	5.15e-158
BF638R_0750	CGC64_RS06865	6.41e-145	Bovatus_RS21020	6.8e-152	BACSTE_RS14610	2.14e-151	MJ393_RS09530	4.64e-151	NQ510_RS07690	1.24e-145	NQ544_RS07975	7.13e-93	BDI_RS12905	2.21e-49	GKD17_RS03285	7.87e-107	BVU_RS09755	1.93e-105
BF638R_0751	CGC64_RS06870	0	Bovatus_RS21025	0	BACSTE_RS14600	0	MJ393_RS09535	0	NQ510_RS07695	0	NQ544_RS07980	0	BDI_RS12900	0	GKD17_RS03290	0	BVU_RS09760	0
BF638R_0752									NQ510_RS17705	2.9e-121			BDI_RS07515	2.32e-121
BF638R_0753									NQ510_RS17710	1.41e-77			BDI_RS07520	3.32e-62
BF638R_0754	CGC64_RS00140	8.32e-110	Bovatus_RS10925	2.9e-104	BACSTE_RS05855	4.59e-82	MJ393_RS00155	5.38e-106	NQ510_RS17720	0			BDI_RS07525	0	GKD17_RS16305	2.21e-90	BVU_RS05355	4.55e-89
BF638R_0756	CGC64_RS06875	0	Bovatus_RS21035	0	BACSTE_RS14595	0	MJ393_RS09545	0	NQ510_RS07700	0	NQ544_RS01060	0	BDI_RS18735	0	GKD17_RS03315	0	BVU_RS09785	0
BF638R_0760	CGC64_RS06880	0	Bovatus_RS21040	0	BACSTE_RS14590	0	MJ393_RS09550	0	NQ510_RS07705	0	NQ544_RS01065	3.76e-86	BDI_RS18725	5.71e-44	GKD17_RS03325	2.59e-132	BVU_RS09795	1.45e-131
BF638R_0761	CGC64_RS06885	0	Bovatus_RS21045	0	BACSTE_RS14585	0	MJ393_RS09555	0	NQ510_RS07710	0			BDI_RS18720	0	GKD17_RS03330	0	BVU_RS09800	0
BF638R_0762	CGC64_RS06895	0	Bovatus_RS21050	0	BACSTE_RS14580	1.43e-174	MJ393_RS09565	0	NQ510_RS07720	8.81e-175	NQ544_RS09600	3.71e-90	BDI_RS01305	4.91e-74	GKD17_RS03515	9.38e-127	BVU_RS09970	8.86e-127
BF638R_0765	CGC64_RS06915	0	Bovatus_RS21065	0	BACSTE_RS14565	0	MJ393_RS09580	0	NQ510_RS07735	0	NQ544_RS09505	3.21e-73	BDI_RS04825	9.49e-165	GKD17_RS17815	6.24e-137	BVU_RS01610	1.47e-134
BF638R_0766	CGC64_RS06920	0	Bovatus_RS21070	0	BACSTE_RS14520	3.52e-43	MJ393_RS09585	0	NQ510_RS02105	3.26e-173	NQ544_RS04560	8.87e-25	BDI_RS00435	6.49e-158	GKD17_RS13605	8.74e-23	BVU_RS02985	3.31e-97
BF638R_0767			Bovatus_RS15815	1.12e-84											GKD17_RS03310	8.87e-28	BVU_RS18530	1.31e-24
BF638R_0769			Bovatus_RS15810	9.17e-43
BF638R_0771	CGC64_RS12720	6.05e-75	Bovatus_RS23940	5.23e-76			MJ393_RS16215	4.13e-74	NQ510_RS12075	5.45e-84					GKD17_RS03790	9.89e-30
BF638R_0772	CGC64_RS12725	7.31e-28	Bovatus_RS23945	2.52e-27			MJ393_RS16220	1.84e-38	NQ510_RS12080	8.36e-46
BF638R_0776	CGC64_RS18640	1.83e-22			BACSTE_RS04920	2.28e-41			NQ510_RS13035	1.99e-103			BDI_RS16195	1.2e-34	GKD17_RS12305	1.45e-70	BVU_RS17350	2.63e-71
BF638R_0777					BACSTE_RS04925	5.09e-59			NQ510_RS13040	4.59e-101
BF638R_0778	CGC64_RS18630	0	Bovatus_RS03910	1.01e-29	BACSTE_RS08065	3.31e-32	MJ393_RS16250	0	NQ510_RS11630	0	NQ544_RS07125	0	BDI_RS16170	0	GKD17_RS10865	3.98e-29	BVU_RS15905	2.33e-29
BF638R_0779	CGC64_RS13030	0					MJ393_RS20135	4.53e-94							GKD17_RS14805	8.9e-110	BVU_RS20190	3.93e-159
BF638R_0780	CGC64_RS18575	8.15e-88					MJ393_RS20130	0							GKD17_RS14800	0	BVU_RS20200	0
BF638R_0781							MJ393_RS20125	4.26e-63							GKD17_RS14795	3.89e-70	BVU_RS20195	2.35e-40
BF638R_0782	CGC64_RS13040	0
BF638R_0786													BDI_RS11060	1.93e-22
BF638R_0787			Bovatus_RS05760	5.81e-62							NQ544_RS05115	5.23e-39
BF638R_0788	CGC64_RS14980	8.68e-27	Bovatus_RS06710	2.31e-43			MJ393_RS21645	6.18e-53	NQ510_RS15755	8.53e-35	NQ544_RS10685	5.24e-53	BDI_RS07910	1.5e-24	GKD17_RS04750	2.16e-47	BVU_RS17310	2.11e-25
BF638R_0789	CGC64_RS18550	0							NQ510_RS12095	0			BDI_RS00625	0			BVU_RS20275	0
BF638R_0790	CGC64_RS13110	8.94e-54					MJ393_RS06215	1.42e-25	NQ510_RS12100	0			BDI_RS00630	0	GKD17_RS07940	2.48e-69	BVU_RS20270	0
BF638R_0791	CGC64_RS18535	0							NQ510_RS12125	1.12e-46							BVU_RS20240	1.94e-43
BF638R_0792			Bovatus_RS05505	1.94e-23
BF638R_0794			Bovatus_RS01130	1.36e-47
BF638R_0795							MJ393_RS16305	1.83e-114
BF638R_0799			Bovatus_RS01200	7.04e-26							NQ544_RS01195	1.43e-32
BF638R_0805	CGC64_RS14950	3.66e-61					MJ393_RS21635	9.52e-21					BDI_RS16115	7.24e-64	GKD17_RS15000	3.74e-21	BVU_RS20180	7.96e-23
BF638R_0807	CGC64_RS13105	1.05e-64			BACSTE_RS08015	2.6e-22	MJ393_RS16320	3.41e-39	NQ510_RS15435	4.27e-100	NQ544_RS03335	2.43e-23	BDI_RS09190	2.29e-38	GKD17_RS14910	1.35e-21	BVU_RS19790	1.17e-21
BF638R_0810	CGC64_RS13110	4.85e-161	Bovatus_RS05735	6.19e-25	BACSTE_RS05605	7.92e-36	MJ393_RS06215	5.07e-42	NQ510_RS15430	2.29e-178	NQ544_RS03330	1.82e-22	BDI_RS18200	0	GKD17_RS07940	0	BVU_RS20270	7.58e-75
BF638R_0812	CGC64_RS17975	9.94e-55	Bovatus_RS09650	1.04e-53			MJ393_RS23535	3.6e-53	NQ510_RS12220	3.7e-76
BF638R_0814	CGC64_RS07385	0	Bovatus_RS17935	0	BACSTE_RS04570	0	MJ393_RS15135	0	NQ510_RS13200	0	NQ544_RS03395	0	BDI_RS14585	0	GKD17_RS00340	1.75e-161	BVU_RS00815	0
BF638R_0815	CGC64_RS01580	4.52e-141	Bovatus_RS13275	9.54e-141	BACSTE_RS01860	0	MJ393_RS02680	6.12e-137	NQ510_RS02120	0			BDI_RS05945	6.26e-155	GKD17_RS20570	1.73e-141	BVU_RS04350	2.86e-143
BF638R_0816	CGC64_RS03215	8e-93	Bovatus_RS12360	9.64e-99	BACSTE_RS15140	2.86e-90	MJ393_RS22305	9.69e-119	NQ510_RS05065	1.3e-109	NQ544_RS13925	1.05e-84	BDI_RS15310	5.38e-104	GKD17_RS22740	6.93e-88	BVU_RS02830	5.06e-100
BF638R_0817	CGC64_RS16365	0	Bovatus_RS14795	0	BACSTE_RS07230	0	MJ393_RS04850	0	NQ510_RS02085	0	NQ544_RS00975	1.86e-160	BDI_RS19845	2.64e-178	GKD17_RS16165	0	BVU_RS08690	0
BF638R_0818	CGC64_RS02460	6.66e-24	Bovatus_RS14800	8.54e-116	BACSTE_RS13870	1.43e-25							BDI_RS01205	5.35e-27	GKD17_RS16160	1.5e-116
BF638R_0819			Bovatus_RS14805	8.55e-37											GKD17_RS16155	3.51e-36
BF638R_0822			Bovatus_RS14225	5.48e-65					NQ510_RS02000	6.96e-66			BDI_RS00295	1.14e-58	GKD17_RS16150	5.54e-62
BF638R_0823									NQ510_RS02095	0	NQ544_RS02200	2.14e-178			GKD17_RS16175	1.79e-179
BF638R_0824	CGC64_RS03215	5.14e-172	Bovatus_RS24240	0	BACSTE_RS15140	3.1e-159	MJ393_RS12885	0	NQ510_RS17795	7.23e-162	NQ544_RS10250	4.61e-147	BDI_RS15315	3.32e-158	GKD17_RS22400	1.8e-145	BVU_RS02830	0
BF638R_0826	CGC64_RS09770	1.76e-26	Bovatus_RS00965	9.41e-100	BACSTE_RS07440	1.22e-25	MJ393_RS14970	1.43e-95	NQ510_RS17610	1.18e-25	NQ544_RS05090	1.28e-26	BDI_RS02060	2.12e-29	GKD17_RS08895	6.99e-96	BVU_RS14775	1.27e-96
BF638R_0827			Bovatus_RS00980	3.58e-45			MJ393_RS14980	1.31e-39							GKD17_RS08885	2.64e-44	BVU_RS14765	2.64e-42
BF638R_0828			Bovatus_RS00985	1.33e-144			MJ393_RS14985	4.63e-148							GKD17_RS08880	6.01e-153	BVU_RS14760	2.63e-151
BF638R_0829			Bovatus_RS14225	1.09e-173					NQ510_RS02000	0	NQ544_RS02225	5.51e-38	BDI_RS00295	3.56e-164	GKD17_RS16150	0
BF638R_0830	CGC64_RS03025	0	Bovatus_RS14215	0			MJ393_RS04485	0	NQ510_RS01995	0			BDI_RS00290	0	GKD17_RS16145	0	BVU_RS02955	0
BF638R_0831			Bovatus_RS14210	0					NQ510_RS01990	2.81e-149	NQ544_RS02240	6.17e-77	BDI_RS00285	0	GKD17_RS16140	0	BVU_RS00225	3.53e-85
BF638R_0832			Bovatus_RS14205	0					NQ510_RS01985	0			BDI_RS00280	0	GKD17_RS16135	0
BF638R_0833									NQ510_RS02010	1.04e-144	NQ544_RS13855	2.5e-21	BDI_RS00310	1.31e-153
BF638R_0834	CGC64_RS06260	2.61e-120							NQ510_RS02005	0	NQ544_RS13850	1.41e-146	BDI_RS00305	0
BF638R_0835			Bovatus_RS06055	2.47e-145			MJ393_RS01675	1.77e-141	NQ510_RS02030	1.28e-144	NQ544_RS13160	1.14e-73	BDI_RS12985	1.36e-130
BF638R_0837	CGC64_RS06930	1.09e-32	Bovatus_RS21085	3.78e-33	BACSTE_RS14560	7.78e-35	MJ393_RS13285	1.84e-42	NQ510_RS07745	3.53e-39			BDI_RS01655	1.68e-84	GKD17_RS02220	1.4e-124	BVU_RS08650	1.47e-124
BF638R_0838	CGC64_RS06930	1.79e-41	Bovatus_RS21085	2.14e-43	BACSTE_RS14560	1.18e-115	MJ393_RS13285	8.43e-59	NQ510_RS07745	1.62e-116			BDI_RS01655	3.37e-49	GKD17_RS02220	1.62e-47	BVU_RS08650	5.41e-47
BF638R_0839	CGC64_RS06925	1.82e-115	Bovatus_RS21080	4.46e-127	BACSTE_RS14555	0	MJ393_RS09590	2.13e-125	NQ510_RS07750	0	NQ544_RS07745	1.78e-47	BDI_RS01650	5.71e-95	GKD17_RS02215	2.58e-97	BVU_RS08645	1.46e-97
BF638R_0840	CGC64_RS06935	0	Bovatus_RS21095	0	BACSTE_RS14550	0	MJ393_RS09600	0	NQ510_RS07755	0	NQ544_RS08530	9.15e-23	BDI_RS05770	4.24e-160	GKD17_RS21650	1.09e-172	BVU_RS05245	9.16e-173
BF638R_0841	CGC64_RS06940	0	Bovatus_RS21100	0	BACSTE_RS14515	0	MJ393_RS09605	0	NQ510_RS07760	0	NQ544_RS02300	1.8e-166			GKD17_RS02300	5.83e-173	BVU_RS08895	1.84e-171
BF638R_0842	CGC64_RS06945	0	Bovatus_RS21105	0	BACSTE_RS14510	0	MJ393_RS09610	0	NQ510_RS07765	0	NQ544_RS02295	0			GKD17_RS02305	0	BVU_RS08900	0
BF638R_0843	CGC64_RS06950	0	Bovatus_RS21110	0	BACSTE_RS14505	0	MJ393_RS09615	0	NQ510_RS07770	0	NQ544_RS02290	0			GKD17_RS02310	0	BVU_RS08905	0
BF638R_0844	CGC64_RS06955	7.56e-48	Bovatus_RS21115	1.97e-47	BACSTE_RS14500	9.9e-46	MJ393_RS09620	6.41e-47	NQ510_RS07775	2.69e-45	NQ544_RS02285	4.59e-27			GKD17_RS02315	1.73e-39	BVU_RS08910	1.58e-39
BF638R_0845	CGC64_RS06960	1.99e-97	Bovatus_RS21120	6.81e-89	BACSTE_RS14495	8.82e-96	MJ393_RS09625	6.16e-96	NQ510_RS07780	2.21e-93	NQ544_RS02280	9.81e-45			GKD17_RS02320	7.05e-68	BVU_RS08915	3.85e-68
BF638R_0846	CGC64_RS06965	1.55e-95	Bovatus_RS21125	1.15e-96	BACSTE_RS14490	5.38e-83	MJ393_RS09630	6.43e-95	NQ510_RS07785	4.18e-83	NQ544_RS02275	3.68e-46			GKD17_RS02325	3.63e-67	BVU_RS08920	3.32e-67
BF638R_0847	CGC64_RS06970	0	Bovatus_RS21130	0	BACSTE_RS14485	0	MJ393_RS09635	0	NQ510_RS07790	0	NQ544_RS02270	1.29e-160			GKD17_RS02330	0	BVU_RS08925	0
BF638R_0848	CGC64_RS06975	0	Bovatus_RS21135	0	BACSTE_RS14480	0	MJ393_RS09640	0	NQ510_RS07795	0	NQ544_RS02265	0			GKD17_RS02335	0	BVU_RS08930	0
BF638R_0849	CGC64_RS06980	1.43e-138	Bovatus_RS21140	2.63e-138	BACSTE_RS14475	9.3e-137	MJ393_RS09645	1.11e-139	NQ510_RS07800	1.44e-135	NQ544_RS02260	1.04e-111			GKD17_RS02340	3.11e-126	BVU_RS08935	1.85e-127
BF638R_0850	CGC64_RS06985	2.19e-59	Bovatus_RS21145	1.03e-57	BACSTE_RS14470	2.84e-57	MJ393_RS09650	7.56e-59	NQ510_RS07805	4.17e-57	NQ544_RS02255	3.73e-40			GKD17_RS02345	5.27e-51	BVU_RS08940	4.81e-51
BF638R_0851			Bovatus_RS21150	3.21e-21			MJ393_RS09655	4.79e-30
BF638R_0852	CGC64_RS06995	0	Bovatus_RS21260	0	BACSTE_RS14460	0	MJ393_RS09800	0	NQ510_RS07815	0	NQ544_RS09585	2.18e-145	BDI_RS13305	3.2e-138	GKD17_RS02350	0	BVU_RS08950	0
BF638R_0853	CGC64_RS07000	0	Bovatus_RS21265	0	BACSTE_RS14455	0	MJ393_RS09805	0	NQ510_RS07820	0	NQ544_RS09580	0	BDI_RS13310	0	GKD17_RS02355	0	BVU_RS08955	0
BF638R_0854	CGC64_RS07005	0	Bovatus_RS21270	0	BACSTE_RS14450	0	MJ393_RS09810	0	NQ510_RS07825	0	NQ544_RS09575	0	BDI_RS13315	0	GKD17_RS02360	0	BVU_RS08960	0
BF638R_0855	CGC64_RS03235	1.2e-34	Bovatus_RS15570	2.34e-32	BACSTE_RS13375	4.09e-25	MJ393_RS04890	4.05e-37	NQ510_RS08160	4.18e-160			BDI_RS01165	9.28e-26	GKD17_RS03995	9.55e-25	BVU_RS10420	1.89e-25
BF638R_0857	CGC64_RS07225	1.99e-128	Bovatus_RS21880	6.32e-126	BACSTE_RS14290	5.1e-132	MJ393_RS10230	2.86e-126	NQ510_RS07900	1.08e-128	NQ544_RS05200	7.35e-51	BDI_RS13095	1.36e-122	GKD17_RS03540	4.14e-112	BVU_RS09995	5.8e-112
BF638R_0858	CGC64_RS05770	0	Bovatus_RS19140	0	BACSTE_RS08855	0	MJ393_RS08270	0	NQ510_RS11750	0			BDI_RS05950	0	GKD17_RS21715	0	BVU_RS05305	0
BF638R_0859			Bovatus_RS19145	0			MJ393_RS08275	0							GKD17_RS21710	0	BVU_RS05300	0
BF638R_0860	CGC64_RS05775	0	Bovatus_RS19150	0	BACSTE_RS07250	1.84e-63	MJ393_RS08280	0					BDI_RS13690	4.37e-41	GKD17_RS21705	0	BVU_RS05295	0
BF638R_0861	CGC64_RS04285	4.83e-85	Bovatus_RS19155	0	BACSTE_RS10730	3.08e-86	MJ393_RS08285	0	NQ510_RS05535	4.69e-86			BDI_RS13040	2.67e-43	GKD17_RS21700	0	BVU_RS05290	0
BF638R_0862	CGC64_RS16470	9.98e-24	Bovatus_RS11010	3.42e-152	BACSTE_RS11125	1.5e-55	MJ393_RS03365	1.04e-167	NQ510_RS00430	1.19e-149			BDI_RS10390	7.07e-45	GKD17_RS21690	0	BVU_RS05285	0
BF638R_0863	CGC64_RS08330	0	Bovatus_RS19165	0	BACSTE_RS11120	0	MJ393_RS03360	0	NQ510_RS00435	0	NQ544_RS02170	8.24e-132	BDI_RS10385	0	GKD17_RS21685	0	BVU_RS05280	0
BF638R_0864	CGC64_RS07440	0	Bovatus_RS19175	0	BACSTE_RS14015	5.4e-136	MJ393_RS08290	0	NQ510_RS06090	8.72e-133	NQ544_RS07915	1.07e-114	BDI_RS15485	3.36e-142	GKD17_RS21680	0	BVU_RS05275	0
BF638R_0865	CGC64_RS07035	0	Bovatus_RS21300	0	BACSTE_RS14420	0	MJ393_RS09840	0	NQ510_RS07860	0	NQ544_RS00895	0			GKD17_RS02585	0	BVU_RS09105	0
BF638R_0866	CGC64_RS00775	3.05e-63	Bovatus_RS09270	2.39e-65	BACSTE_RS06560	4.8e-56	MJ393_RS22630	2.84e-62	NQ510_RS09530	3.4e-53					GKD17_RS15310	0	BVU_RS20310	0
BF638R_0867													BDI_RS00035	0	GKD17_RS08365	0	BVU_RS13905	0
BF638R_0868	CGC64_RS07030	0	Bovatus_RS21295	0	BACSTE_RS14425	0	MJ393_RS09835	0	NQ510_RS07855	0	NQ544_RS12540	0			GKD17_RS02580	0	BVU_RS09100	0
BF638R_0869	CGC64_RS15970	1e-121	Bovatus_RS07970	3.22e-123			MJ393_RS21110	9.55e-124							GKD17_RS19930	3.22e-103
BF638R_0870	CGC64_RS07025	3.39e-153	Bovatus_RS21290	4.91e-156	BACSTE_RS14430	2.7e-152	MJ393_RS09830	1.95e-155	NQ510_RS07850	2.41e-151			BDI_RS08805	1.51e-89	GKD17_RS13920	4.21e-67	BVU_RS19090	4.88e-65
BF638R_0871	CGC64_RS07020	6.33e-21			BACSTE_RS14435	7.82e-21	MJ393_RS09825	2.56e-21	NQ510_RS07845	9.31e-21
BF638R_0872	CGC64_RS07015	0	Bovatus_RS21280	0	BACSTE_RS14440	0	MJ393_RS09820	0	NQ510_RS07840	0	NQ544_RS00880	0	BDI_RS16905	0	GKD17_RS02370	0	BVU_RS08970	0
BF638R_0873	CGC64_RS07010	9.98e-175	Bovatus_RS21275	1.15e-168	BACSTE_RS14445	1.62e-156	MJ393_RS09815	8.02e-172	NQ510_RS07835	3.02e-143	NQ544_RS00875	1.21e-71	BDI_RS16910	6.75e-123	GKD17_RS02365	7.5e-135	BVU_RS08965	9.98e-137
BF638R_0877	CGC64_RS07290	7.57e-72	Bovatus_RS21945	4.84e-73			MJ393_RS10295	5.79e-74	NQ510_RS08215	8.36e-76	NQ544_RS08745	5.66e-26	BDI_RS04115	3.53e-67	GKD17_RS16715	7.29e-70	BVU_RS00580	6.66e-70
BF638R_0878	CGC64_RS07295	3.63e-164	Bovatus_RS21950	1.58e-152			MJ393_RS10305	7.38e-156	NQ510_RS08225	4.46e-152	NQ544_RS08740	1.34e-34	BDI_RS04120	9.6e-119	GKD17_RS16710	7.75e-146	BVU_RS00575	6.08e-141
BF638R_0880					BACSTE_RS07910	9.21e-30			NQ510_RS04385	7.55e-28
BF638R_0882	CGC64_RS12330	3.08e-33
BF638R_0883	CGC64_RS07305	0	Bovatus_RS21955	0	BACSTE_RS15805	0	MJ393_RS10320	0	NQ510_RS08365	0	NQ544_RS07650	8.65e-140	BDI_RS10560	1.2e-147	GKD17_RS16680	0	BVU_RS00515	0
BF638R_0884	CGC64_RS07310	2.63e-116	Bovatus_RS21960	1.31e-113	BACSTE_RS15800	5.42e-111	MJ393_RS10325	3.72e-115	NQ510_RS08370	3.96e-117			BDI_RS10555	1.8e-71	GKD17_RS16675	4.99e-95	BVU_RS00510	1.06e-94
BF638R_0885	CGC64_RS07315	3.52e-163	Bovatus_RS21965	8.78e-164	BACSTE_RS15795	5.01e-154	MJ393_RS10330	5.1e-162	NQ510_RS08375	5.07e-154	NQ544_RS07645	6.7e-116	BDI_RS10540	6.19e-97	GKD17_RS16670	2.1e-154	BVU_RS00505	4.47e-155
BF638R_0886	CGC64_RS07320	0	Bovatus_RS21970	0	BACSTE_RS15790	0	MJ393_RS10335	0	NQ510_RS08380	0	NQ544_RS07640	0	BDI_RS10535	0	GKD17_RS16665	0	BVU_RS00500	0
BF638R_0887	CGC64_RS07325	0	Bovatus_RS21975	0	BACSTE_RS15785	0	MJ393_RS10340	0	NQ510_RS08385	0	NQ544_RS07635	2.66e-172	BDI_RS10530	8.15e-147	GKD17_RS16660	0	BVU_RS00495	0
BF638R_0888	CGC64_RS07330	0	Bovatus_RS21980	0	BACSTE_RS15780	0	MJ393_RS10345	0	NQ510_RS08390	0					GKD17_RS16655	0	BVU_RS00490	0
BF638R_0889	CGC64_RS07335	0	Bovatus_RS21985	0	BACSTE_RS15770	0	MJ393_RS10350	0	NQ510_RS08395	0	NQ544_RS07630	3.96e-144	BDI_RS10525	2.52e-156	GKD17_RS16650	1.08e-177	BVU_RS00485	9.84e-178
BF638R_0890	CGC64_RS07340	0	Bovatus_RS21990	0	BACSTE_RS15760	0	MJ393_RS10355	0	NQ510_RS08400	0	NQ544_RS07625	0	BDI_RS10520	0	GKD17_RS16645	0	BVU_RS00480	0
BF638R_0891	CGC64_RS07345	0	Bovatus_RS21995	0	BACSTE_RS15755	0	MJ393_RS10360	0	NQ510_RS08405	0	NQ544_RS07615	0	BDI_RS10515	0	GKD17_RS16640	0	BVU_RS00475	0
BF638R_0893	CGC64_RS07350	3.12e-113	Bovatus_RS22010	8.86e-112	BACSTE_RS15750	4.94e-105	MJ393_RS10365	6.78e-114	NQ510_RS08410	3.52e-104	NQ544_RS06855	1.72e-57	BDI_RS05250	1.4e-77	GKD17_RS06655	4.85e-92	BVU_RS12780	4.43e-92
BF638R_0894	CGC64_RS07355	8.32e-138	Bovatus_RS22015	1.61e-141	BACSTE_RS15745	7.86e-130	MJ393_RS10370	2.85e-139	NQ510_RS08415	2.62e-139			BDI_RS05245	1.57e-50	GKD17_RS06660	1.17e-87	BVU_RS12785	1.89e-87
BF638R_0895	CGC64_RS07360	0	Bovatus_RS22020	0	BACSTE_RS15740	5.48e-135	MJ393_RS10375	0	NQ510_RS08420	1.54e-138	NQ544_RS05830	1.11e-112			GKD17_RS06665	1.15e-152	BVU_RS12790	9.64e-156
BF638R_0896	CGC64_RS07365	1.28e-156	Bovatus_RS22025	1.69e-157	BACSTE_RS15735	5.29e-152	MJ393_RS10380	2.02e-157	NQ510_RS08425	3.81e-154	NQ544_RS07610	1.59e-114	BDI_RS09950	2.51e-124	GKD17_RS06670	6.22e-126	BVU_RS12795	3.6e-127
BF638R_0897	CGC64_RS07370	2.72e-161	Bovatus_RS22035	7.9e-161	BACSTE_RS15730	5.96e-153	MJ393_RS10385	1.11e-164	NQ510_RS08435	1.23e-158	NQ544_RS07605	1.25e-122	BDI_RS09945	7.01e-112	GKD17_RS06675	1.03e-148	BVU_RS12800	3.5e-148
BF638R_0898	CGC64_RS07375	0	Bovatus_RS22040	0	BACSTE_RS15725	0	MJ393_RS10390	0	NQ510_RS08440	0	NQ544_RS07600	3.7e-174	BDI_RS09940	0	GKD17_RS06680	0	BVU_RS12805	0
BF638R_0899	CGC64_RS07380	0	Bovatus_RS22045	0	BACSTE_RS15720	0	MJ393_RS10395	0	NQ510_RS08445	0	NQ544_RS07595	2.63e-172	BDI_RS09935	1.2e-173	GKD17_RS06685	0	BVU_RS12810	0
BF638R_0900	CGC64_RS07390	4.36e-125	Bovatus_RS22050	3.09e-124	BACSTE_RS15670	7.46e-125	MJ393_RS10400	1.21e-123	NQ510_RS08495	4.71e-124	NQ544_RS07590	5.24e-68	BDI_RS09930	1.93e-68	GKD17_RS06690	3.68e-115	BVU_RS12815	3.36e-115
BF638R_0901	CGC64_RS07395	0	Bovatus_RS22065	0			MJ393_RS10405	0							GKD17_RS00010	0	BVU_RS06145	0
BF638R_0902	CGC64_RS07400	4.99e-85	Bovatus_RS22070	1e-87			MJ393_RS10410	6.68e-83							GKD17_RS00015	8.98e-42	BVU_RS06150	1.24e-40
BF638R_0903	CGC64_RS07545	1.94e-110					MJ393_RS10570	8.5e-111					BDI_RS14160	0	GKD17_RS04840	0	BVU_RS00530	0
BF638R_0904	CGC64_RS16150	7.71e-52	Bovatus_RS08115	1.04e-50	BACSTE_RS02520	9.08e-44	MJ393_RS21275	1.26e-50	NQ510_RS04730	6.76e-43	NQ544_RS12220	4.83e-40	BDI_RS18025	1.56e-58	GKD17_RS04970	3e-52	BVU_RS06035	2.93e-51
BF638R_0906	CGC64_RS07445	3.48e-159	Bovatus_RS22075	2.39e-156	BACSTE_RS15665	4.43e-149	MJ393_RS10500	1.51e-154	NQ510_RS08500	1.12e-146	NQ544_RS03645	4.33e-98	BDI_RS09690	1.31e-122	GKD17_RS06695	3.66e-136	BVU_RS12820	2.14e-138
BF638R_0907	CGC64_RS07450	1.07e-170	Bovatus_RS22080	1.93e-171	BACSTE_RS15660	1.72e-175	MJ393_RS10505	7.74e-168	NQ510_RS08505	1.28e-176	NQ544_RS03640	3.8e-135	BDI_RS09685	2.11e-122	GKD17_RS13895	5.96e-149	BVU_RS19065	5.27e-149
BF638R_0908	CGC64_RS07455	2.22e-85	Bovatus_RS22085	3.26e-77	BACSTE_RS15650	5.01e-92	MJ393_RS10510	3.43e-82	NQ510_RS08515	1.99e-84			BDI_RS09680	5.7e-36	GKD17_RS02070	3.02e-62	BVU_RS08485	3.18e-61
BF638R_0909	CGC64_RS07460	0	Bovatus_RS22090	0	BACSTE_RS10680	0	MJ393_RS10515	0	NQ510_RS05485	0			BDI_RS09740	1.87e-171	GKD17_RS02730	7.29e-179	BVU_RS09230	3.4e-178
BF638R_0910	CGC64_RS07465	0	Bovatus_RS22095	0	BACSTE_RS04065	0	MJ393_RS10520	0	NQ510_RS13210	0	NQ544_RS10815	0	BDI_RS01145	0	GKD17_RS21455	0	BVU_RS05055	0
BF638R_0911	CGC64_RS07470	0	Bovatus_RS22100	0	BACSTE_RS15645	4.04e-179	MJ393_RS10525	0	NQ510_RS08520	0	NQ544_RS02310	1.35e-128	BDI_RS15340	0	GKD17_RS14510	6.25e-157	BVU_RS19460	3.64e-161
BF638R_0912	CGC64_RS07475	0	Bovatus_RS22105	0	BACSTE_RS16325	0	MJ393_RS10530	0	NQ510_RS01505	0			BDI_RS05785	1.84e-71	GKD17_RS17970	0	BVU_RS01735	0
BF638R_0915	CGC64_RS03565	0	Bovatus_RS13855	9.67e-33	BACSTE_RS13860	4.13e-50	MJ393_RS05190	1.01e-34	NQ510_RS06110	3.03e-33	NQ544_RS00025	7.26e-34	BDI_RS12115	2.39e-34	GKD17_RS07420	7.94e-29	BVU_RS13290	1.72e-28
BF638R_0916	CGC64_RS02900	0	Bovatus_RS21525	0			MJ393_RS10065	6.07e-176	NQ510_RS01230	0	NQ544_RS12175	6.37e-119	BDI_RS07105	3.7e-180	GKD17_RS17135	3.99e-173	BVU_RS00930	1.92e-174
BF638R_0917	CGC64_RS08320	0					MJ393_RS11305	0	NQ510_RS11440	4.32e-30			BDI_RS08430	3.04e-21	GKD17_RS19900	0	BVU_RS03805	0
BF638R_0918	CGC64_RS08315	4.57e-176	Bovatus_RS04045	6.81e-94	BACSTE_RS05955	9.52e-92	MJ393_RS11300	8.06e-180	NQ510_RS14635	1.1e-88	NQ544_RS00400	5.2e-86	BDI_RS03875	2.09e-86	GKD17_RS19905	0	BVU_RS03810	0
BF638R_0919	CGC64_RS08305	1.1e-136					MJ393_RS11295	2.29e-134			NQ544_RS08710	8.31e-22	BDI_RS08155	2.15e-85	GKD17_RS19855	3.68e-96	BVU_RS03745	3.61e-102
BF638R_0920	CGC64_RS08380	1.01e-39	Bovatus_RS14290	0	BACSTE_RS11285	2.75e-40	MJ393_RS05835	4.12e-172	NQ510_RS17205	0	NQ544_RS13925	7.35e-73	BDI_RS06045	2.86e-93	GKD17_RS22740	8.31e-87	BVU_RS05875	7.07e-90
BF638R_0921	CGC64_RS06260	4.8e-130							NQ510_RS02005	3.32e-136	NQ544_RS13850	6.32e-107	BDI_RS18715	2.15e-147
BF638R_0922									NQ510_RS02010	3.34e-22
BF638R_0923	CGC64_RS16470	2.16e-51	Bovatus_RS10565	4.11e-67	BACSTE_RS13915	1.31e-46	MJ393_RS01605	1.22e-58	NQ510_RS01200	9.8e-64	NQ544_RS13835	2.01e-31	BDI_RS01160	1.13e-68	GKD17_RS18665	1.12e-69	BVU_RS02585	3.45e-68
BF638R_0924	CGC64_RS17640	1.12e-155	Bovatus_RS14015	2.04e-179	BACSTE_RS13910	1.45e-149	MJ393_RS01610	3.19e-178	NQ510_RS01195	6.06e-172	NQ544_RS02170	3.43e-151	BDI_RS08390	0	GKD17_RS18660	0	BVU_RS02580	0
BF638R_0925					BACSTE_RS10630	7.27e-36	MJ393_RS01950	1.42e-23	NQ510_RS05040	1.26e-27			BDI_RS01160	1.31e-30	GKD17_RS05300	2.84e-21	BVU_RS00540	0
BF638R_0926	CGC64_RS09425	2.04e-152	Bovatus_RS14015	0	BACSTE_RS10635	3.17e-160	MJ393_RS01610	1.25e-176	NQ510_RS01195	8.86e-165	NQ544_RS02170	4.78e-150	BDI_RS08390	0	GKD17_RS02485	0	BVU_RS00545	0
BF638R_0927													BDI_RS05795	0
BF638R_0929	CGC64_RS15500	2.32e-120	Bovatus_RS07380	3.53e-145	BACSTE_RS03235	1.24e-121	MJ393_RS20590	6.2e-124	NQ510_RS07115	3.78e-128	NQ544_RS11080	3.95e-130	BDI_RS05800	0	GKD17_RS19830	3.09e-148	BVU_RS03725	1.77e-148
BF638R_0930	CGC64_RS03470	7.88e-63	Bovatus_RS00390	4.04e-29	BACSTE_RS07480	3.54e-27	MJ393_RS10565	1.83e-60					BDI_RS08405	5.77e-61	GKD17_RS02420	9.2e-22	BVU_RS00555	1.2e-85
BF638R_0931	CGC64_RS03290	1.05e-37	Bovatus_RS03405	1.72e-33	BACSTE_RS07485	4.35e-24	MJ393_RS18190	9.22e-36	NQ510_RS01190	7.51e-38			BDI_RS08395	4.95e-79	GKD17_RS18645	2.52e-30	BVU_RS00550	1.63e-141
BF638R_0932	CGC64_RS17640	2.35e-163	Bovatus_RS14015	1.8e-161	BACSTE_RS10635	1.76e-149	MJ393_RS01610	2.07e-162	NQ510_RS01195	3.18e-166	NQ544_RS02170	1.03e-136	BDI_RS08390	0	GKD17_RS02485	0	BVU_RS00545	0
BF638R_0933	CGC64_RS09420	8.23e-36	Bovatus_RS17615	1.61e-27	BACSTE_RS10630	1.33e-31	MJ393_RS09725	4.53e-24	NQ510_RS05040	2.65e-34			BDI_RS01160	1.07e-49			BVU_RS00540	0
BF638R_0934	CGC64_RS07585	0	Bovatus_RS22110	0	BACSTE_RS16325	2.21e-137	MJ393_RS10575	0	NQ510_RS01505	3.06e-147			BDI_RS05785	1.09e-76	GKD17_RS19170	0	BVU_RS03100	0
BF638R_0935	CGC64_RS07600	4.57e-107	Bovatus_RS22125	2.99e-107	BACSTE_RS15625	1.54e-103	MJ393_RS10590	2.05e-106	NQ510_RS08625	6.14e-104	NQ544_RS01530	3.04e-79	BDI_RS00995	3.37e-79	GKD17_RS07315	3.16e-97	BVU_RS13180	1.22e-96
BF638R_0936	CGC64_RS07605	2.74e-121	Bovatus_RS22130	8.13e-120	BACSTE_RS15620	5.82e-117	MJ393_RS10595	1.11e-121	NQ510_RS08630	2.86e-117	NQ544_RS01535	8.44e-57	BDI_RS01000	4.43e-57	GKD17_RS07320	1.95e-91	BVU_RS13185	4.72e-91
BF638R_0937	CGC64_RS07610	0	Bovatus_RS22135	0	BACSTE_RS15615	0	MJ393_RS10600	0	NQ510_RS08635	0	NQ544_RS01540	4.2e-158	BDI_RS01005	2.01e-143	GKD17_RS07325	0	BVU_RS13190	0
BF638R_0938	CGC64_RS07615	1.54e-54	Bovatus_RS22140	2.4e-54	BACSTE_RS15610	1.84e-55	MJ393_RS10605	6.3e-56	NQ510_RS08640	8.45e-55	NQ544_RS01545	2.48e-27	BDI_RS01010	4.06e-26	GKD17_RS07330	4.77e-47	BVU_RS13195	6.53e-48
BF638R_0939	CGC64_RS07620	1.25e-145	Bovatus_RS22145	6.12e-151	BACSTE_RS15605	2.05e-155	MJ393_RS10610	5.43e-148	NQ510_RS08645	4.36e-154
BF638R_0940	CGC64_RS07625	7.34e-76	Bovatus_RS22150	2.37e-74	BACSTE_RS15600	6.55e-76	MJ393_RS10615	1.38e-75	NQ510_RS08650	6.75e-75	NQ544_RS01550	3.04e-46	BDI_RS01015	1.25e-48	GKD17_RS07335	9.72e-61	BVU_RS13205	6.47e-61
BF638R_0941	CGC64_RS07630	0	Bovatus_RS22155	0	BACSTE_RS15595	0	MJ393_RS10620	0	NQ510_RS08655	0	NQ544_RS01555	0	BDI_RS01020	0	GKD17_RS07340	0	BVU_RS13210	0
BF638R_0942	CGC64_RS07635	3.39e-97	Bovatus_RS22160	1.23e-95	BACSTE_RS15590	4.8e-94	MJ393_RS10625	1.86e-96	NQ510_RS08660	9.34e-94	NQ544_RS01560	2.78e-83	BDI_RS01025	3.32e-84	GKD17_RS07345	1.2e-92	BVU_RS13215	1.1e-92
BF638R_0943	CGC64_RS07640	5.32e-35	Bovatus_RS22165	1.64e-35			MJ393_RS10630	2.01e-50	NQ510_RS08665	1.1e-23
BF638R_0944	CGC64_RS07645	0	Bovatus_RS22170	0	BACSTE_RS15580	0	MJ393_RS10635	0	NQ510_RS08670	0	NQ544_RS01565	0	BDI_RS01030	0	GKD17_RS07355	0	BVU_RS13225	0
BF638R_0945	CGC64_RS07650	1.96e-163	Bovatus_RS22175	1.29e-164	BACSTE_RS15575	1.72e-164	MJ393_RS10640	3.96e-163	NQ510_RS08675	4.09e-164	NQ544_RS01730	9.91e-154	BDI_RS01435	0	GKD17_RS12820	1.29e-161	BVU_RS18000	1.18e-161
BF638R_0946	CGC64_RS07655	3.07e-63	Bovatus_RS22180	2.14e-63	BACSTE_RS15570	3.78e-61	MJ393_RS10645	1.14e-63	NQ510_RS08680	6.17e-55	NQ544_RS01725	3.46e-38	BDI_RS00585	1.91e-39	GKD17_RS12825	1.08e-54	BVU_RS18005	9.89e-55
BF638R_0947	CGC64_RS07675	0	Bovatus_RS22185	0	BACSTE_RS15560	0	MJ393_RS10650	0	NQ510_RS08685	0	NQ544_RS01720	0	BDI_RS09155	0	GKD17_RS12830	0	BVU_RS18010	0
BF638R_0949	CGC64_RS08335	8.72e-21	Bovatus_RS11010	1.83e-146	BACSTE_RS11125	1.14e-37	MJ393_RS03365	7.97e-143	NQ510_RS00430	6.52e-161			BDI_RS10390	7.14e-40	GKD17_RS18220	0	BVU_RS10885	3.37e-148
BF638R_0950	CGC64_RS03030	0	Bovatus_RS11005	0	BACSTE_RS11120	0	MJ393_RS03360	0	NQ510_RS00435	0	NQ544_RS02170	2.17e-118	BDI_RS10385	0	GKD17_RS18225	0	BVU_RS05280	0
BF638R_0951	CGC64_RS03035	1.72e-21	Bovatus_RS11010	7.37e-150	BACSTE_RS11125	8.33e-50	MJ393_RS03365	6.38e-156	NQ510_RS00430	7.26e-166			BDI_RS10390	1.65e-40	GKD17_RS12930	0	BVU_RS10885	2.55e-157
BF638R_0952	CGC64_RS03030	0	Bovatus_RS11005	0	BACSTE_RS11120	3.29e-179	MJ393_RS03360	0	NQ510_RS00435	0	NQ544_RS02170	5.75e-106	BDI_RS10385	0	GKD17_RS12935	0	BVU_RS05280	0
BF638R_0953	CGC64_RS07245	0	Bovatus_RS21910	0	BACSTE_RS14270	0	MJ393_RS10250	0	NQ510_RS07905	0	NQ544_RS11085	7.69e-163	BDI_RS16900	0	GKD17_RS03610	0	BVU_RS10065	0
BF638R_0954	CGC64_RS07250	1.34e-147	Bovatus_RS21915	5.83e-151			MJ393_RS10255	1.6e-150			NQ544_RS06630	2.46e-55	BDI_RS08910	2.07e-63	GKD17_RS03615	5.94e-126	BVU_RS10070	4.51e-126
BF638R_0955	CGC64_RS07255	1.19e-142	Bovatus_RS21920	7.23e-146	BACSTE_RS14265	4.72e-150	MJ393_RS10260	2.15e-146	NQ510_RS07910	2.08e-145			BDI_RS10920	4.2e-115	GKD17_RS03620	8.51e-148	BVU_RS10075	2.6e-148
BF638R_0956	CGC64_RS07260	0	Bovatus_RS21925	0	BACSTE_RS14260	1.12e-165	MJ393_RS10265	0	NQ510_RS07915	6.24e-159			BDI_RS10950	1.08e-28
BF638R_0957	CGC64_RS07265	1.87e-180	Bovatus_RS21930	0	BACSTE_RS14255	0	MJ393_RS10270	0	NQ510_RS07920	0			BDI_RS10955	6.43e-160	GKD17_RS03630	1.11e-179	BVU_RS10085	9.84e-180
BF638R_0958	CGC64_RS07270	0	Bovatus_RS21935	0	BACSTE_RS14250	0	MJ393_RS10275	0	NQ510_RS07925	0	NQ544_RS06625	0	BDI_RS10960	0	GKD17_RS03635	0	BVU_RS10090	0
BF638R_0960	CGC64_RS07095	2.74e-65	Bovatus_RS21370	8.09e-65			MJ393_RS09900	8.14e-66					BDI_RS16000	1.18e-36
BF638R_0961	CGC64_RS07100	4.6e-89	Bovatus_RS21375	5.07e-95			MJ393_RS09905	1.53e-95	NQ510_RS04070	2.17e-53			BDI_RS15995	8.49e-62
BF638R_0962	CGC64_RS07105	0	Bovatus_RS21450	0	BACSTE_RS14240	0	MJ393_RS09940	0	NQ510_RS07945	0	NQ544_RS06645	4.69e-140	BDI_RS10965	1.61e-154	GKD17_RS03640	1.4e-168	BVU_RS10095	8.31e-167
BF638R_0963	CGC64_RS07110	0	Bovatus_RS21455	0	BACSTE_RS14235	0	MJ393_RS09945	0	NQ510_RS07950	0	NQ544_RS12070	1.49e-180	BDI_RS17830	0	GKD17_RS03645	0	BVU_RS10100	0
BF638R_0964	CGC64_RS07115	0	Bovatus_RS21460	0	BACSTE_RS14230	0	MJ393_RS09950	0	NQ510_RS07955	0	NQ544_RS11520	3.63e-131	BDI_RS17835	6.04e-165	GKD17_RS15710	2.11e-162	BVU_RS20655	1.93e-162
BF638R_0965													BDI_RS10980	2.12e-23
BF638R_0967	CGC64_RS07125	8.77e-123	Bovatus_RS21470	3.91e-123	BACSTE_RS15845	4.17e-113	MJ393_RS09955	1.93e-120	NQ510_RS08110	3.87e-115			BDI_RS16895	6.97e-76	GKD17_RS03655	6.64e-105	BVU_RS10110	5.87e-105
BF638R_0968	CGC64_RS07130	0	Bovatus_RS21475	0	BACSTE_RS08810	9.84e-34	MJ393_RS09960	0
BF638R_0969	CGC64_RS07135	0	Bovatus_RS21480	0	BACSTE_RS15840	0	MJ393_RS09965	0	NQ510_RS08115	0	NQ544_RS07435	0	BDI_RS11545	0	GKD17_RS03660	0	BVU_RS10115	0
BF638R_0970	CGC64_RS07140	2.27e-127	Bovatus_RS21485	5.15e-126	BACSTE_RS15835	5.61e-115	MJ393_RS09970	1.48e-131	NQ510_RS08120	2.56e-115	NQ544_RS00190	3.26e-85	BDI_RS08860	1.74e-81	GKD17_RS18915	2.04e-77	BVU_RS02820	6.43e-77
BF638R_0971	CGC64_RS07160	0	Bovatus_RS21495	0	BACSTE_RS15830	0	MJ393_RS10005	0	NQ510_RS08135	0	NQ544_RS13390	1.7e-108	BDI_RS10405	4.16e-157	GKD17_RS04040	0	BVU_RS10460	0
BF638R_0972	CGC64_RS06580	8.18e-62	Bovatus_RS24125	3.84e-143	BACSTE_RS07365	3.81e-65	MJ393_RS01220	5.52e-62	NQ510_RS10350	1.75e-64	NQ544_RS09665	1.05e-63	BDI_RS18850	9.12e-64	GKD17_RS19970	2.85e-65	BVU_RS03900	1.01e-64
BF638R_0973			Bovatus_RS06485	2.17e-27
BF638R_0974	CGC64_RS14830	7.81e-36	Bovatus_RS19670	2.88e-47	BACSTE_RS09005	3.21e-33	MJ393_RS06915	8.94e-39	NQ510_RS05955	8.97e-35			BDI_RS11580	2.04e-40	GKD17_RS15680	8.04e-40	BVU_RS20625	1.53e-39
BF638R_0976	CGC64_RS07710	4.05e-100	Bovatus_RS22190	1.58e-101	BACSTE_RS15555	1.47e-79	MJ393_RS10830	2.13e-101	NQ510_RS08700	7.21e-91	NQ544_RS01570	2.92e-37			GKD17_RS07360	4.01e-68	BVU_RS13230	8.82e-69
BF638R_0977	CGC64_RS07715	1.41e-109	Bovatus_RS22195	4.3e-110	BACSTE_RS15550	7.33e-106	MJ393_RS10835	1.19e-111					BDI_RS03800	2.41e-98	GKD17_RS07365	4.38e-96	BVU_RS13235	4e-96
BF638R_0978	CGC64_RS07720	1.49e-96	Bovatus_RS22200	5.68e-97			MJ393_RS10840	9.2e-90	NQ510_RS08705	1.72e-92					GKD17_RS08420	4.48e-56	BVU_RS13960	4.38e-56
BF638R_0979	CGC64_RS07725	0	Bovatus_RS22205	0	BACSTE_RS15545	0	MJ393_RS10845	0	NQ510_RS08710	0	NQ544_RS01750	0	BDI_RS01035	0	GKD17_RS08425	0	BVU_RS13965	0
BF638R_0980	CGC64_RS07730	0	Bovatus_RS22210	0	BACSTE_RS15540	0	MJ393_RS10850	0	NQ510_RS08715	0	NQ544_RS01755	0	BDI_RS01040	0	GKD17_RS08430	0	BVU_RS13970	0
BF638R_0982	CGC64_RS07735	0	Bovatus_RS22215	0	BACSTE_RS15535	0	MJ393_RS10855	0	NQ510_RS08720	0	NQ544_RS01760	0	BDI_RS01045	0	GKD17_RS08435	0	BVU_RS13975	0
BF638R_0983	CGC64_RS07740	2.88e-142	Bovatus_RS22220	3.78e-142	BACSTE_RS15525	0	MJ393_RS10860	5.76e-176	NQ510_RS08725	1.27e-173	NQ544_RS02870	8.33e-53	BDI_RS01050	2.25e-48	GKD17_RS08750	7.57e-103	BVU_RS14600	4.82e-102
BF638R_0984	CGC64_RS07745	1.54e-153	Bovatus_RS22225	8.34e-156	BACSTE_RS15520	1.49e-151	MJ393_RS10865	1.91e-154	NQ510_RS08730	3.33e-152	NQ544_RS02875	7.25e-88	BDI_RS01055	5.86e-107	GKD17_RS08755	1.17e-131	BVU_RS14605	6e-133
BF638R_0985	CGC64_RS07750	2.21e-174	Bovatus_RS22230	4.3e-179	BACSTE_RS15515	5.19e-177	MJ393_RS10870	4.06e-178	NQ510_RS08735	1.72e-177	NQ544_RS02880	1.58e-124	BDI_RS01060	1.52e-120	GKD17_RS08760	9.9e-163	BVU_RS14610	9.04e-163
BF638R_0986	CGC64_RS07755	2.62e-82	Bovatus_RS22235	6.98e-82	BACSTE_RS15510	6.56e-82	MJ393_RS10875	2.16e-83	NQ510_RS08740	2.36e-83	NQ544_RS02885	1.13e-64	BDI_RS01065	2.79e-66	GKD17_RS08765	1.34e-73	BVU_RS14615	1.23e-73
BF638R_0987	CGC64_RS07760	0	Bovatus_RS22240	0	BACSTE_RS15505	0	MJ393_RS10880	0	NQ510_RS08750	0	NQ544_RS05510	0	BDI_RS18410	0	GKD17_RS13145	0	BVU_RS18250	0
BF638R_0988	CGC64_RS07765	0	Bovatus_RS18035	3.43e-71	BACSTE_RS05280	1.95e-23	MJ393_RS10885	0	NQ510_RS18335	9.28e-27	NQ544_RS03520	9.41e-25	BDI_RS00515	9.54e-26	GKD17_RS13140	6.85e-163	BVU_RS18245	4.4e-156
BF638R_0989	CGC64_RS07770	0	Bovatus_RS22245	0	BACSTE_RS15500	0	MJ393_RS10890	0	NQ510_RS08770	0	NQ544_RS05505	0	BDI_RS02680	0	GKD17_RS13135	0	BVU_RS18240	0
BF638R_0990	CGC64_RS07780	2.3e-57	Bovatus_RS22250	9.09e-58	BACSTE_RS17345	9.55e-59	MJ393_RS10895	1.27e-60	NQ510_RS08775	1.32e-57	NQ544_RS05500	2.57e-36	BDI_RS01550	8.36e-45	GKD17_RS13120	1.16e-53	BVU_RS18225	2.09e-53
BF638R_0991	CGC64_RS07785	3.79e-69	Bovatus_RS22255	5.21e-70	BACSTE_RS15490	9.63e-67	MJ393_RS10900	3.14e-69	NQ510_RS08780	4.93e-71	NQ544_RS05495	9.55e-51	BDI_RS01545	4.95e-62	GKD17_RS13115	1.63e-64	BVU_RS18220	1.49e-64
BF638R_0995	CGC64_RS07790	1.19e-87	Bovatus_RS22260	8.43e-89	BACSTE_RS15485	1.57e-82	MJ393_RS10905	4.09e-88	NQ510_RS08785	2.8e-81					GKD17_RS13110	1.38e-72	BVU_RS21905	5.99e-74
BF638R_0996	CGC64_RS07800	2.29e-84	Bovatus_RS22270	4.37e-89	BACSTE_RS15415	3.8e-88	MJ393_RS10915	5.66e-89	NQ510_RS08865	9.08e-97			BDI_RS02675	3.7e-43	GKD17_RS13105	5.1e-79	BVU_RS18210	1.77e-78
BF638R_0997	CGC64_RS07805	1.04e-151	Bovatus_RS22275	1.41e-154	BACSTE_RS15410	5.13e-148	MJ393_RS10920	5.32e-151	NQ510_RS08870	1.7e-150	NQ544_RS12710	1.25e-89	BDI_RS11990	2.25e-22	GKD17_RS13100	5.27e-135	BVU_RS18205	1.31e-134
BF638R_0998	CGC64_RS07810	0	Bovatus_RS22280	0	BACSTE_RS15405	0	MJ393_RS10925	0	NQ510_RS08875	0					GKD17_RS13095	9.55e-156	BVU_RS18200	3.68e-157
BF638R_0999	CGC64_RS07815	0	Bovatus_RS22285	0	BACSTE_RS15400	0	MJ393_RS10930	0	NQ510_RS08880	0	NQ544_RS10260	0	BDI_RS15345	0	GKD17_RS13090	0	BVU_RS18195	0
BF638R_1000	CGC64_RS07820	2.23e-174	Bovatus_RS22290	7.8e-174	BACSTE_RS15395	2.85e-167	MJ393_RS10935	9.98e-176	NQ510_RS08885	1.03e-165	NQ544_RS02155	3.69e-80	BDI_RS01425	1.31e-148	GKD17_RS12805	1.52e-158	BVU_RS17985	8.06e-160
BF638R_1001	CGC64_RS07825	0	Bovatus_RS22295	0	BACSTE_RS15390	0	MJ393_RS10940	0	NQ510_RS08890	1.05e-177	NQ544_RS01740	2.23e-86			GKD17_RS12810	2.99e-166	BVU_RS17990	1.38e-165
BF638R_1002	CGC64_RS07830	0	Bovatus_RS22300	0	BACSTE_RS15385	0	MJ393_RS10945	0	NQ510_RS08895	0	NQ544_RS01735	9e-151	BDI_RS01430	8.35e-161	GKD17_RS12815	1.42e-170	BVU_RS17995	5.79e-172
BF638R_1003	CGC64_RS07875	0	Bovatus_RS22310	0	BACSTE_RS15375	0	MJ393_RS10955	0	NQ510_RS18110	0	NQ544_RS02500	2.56e-160			GKD17_RS12980	0	BVU_RS18095	0
BF638R_1004	CGC64_RS07880	7.09e-140	Bovatus_RS22315	1.62e-136	BACSTE_RS15370	1.55e-118	MJ393_RS10960	3.47e-140	NQ510_RS18105	4.46e-130	NQ544_RS02495	1.91e-98			GKD17_RS12985	9.51e-112	BVU_RS18100	1.32e-113
BF638R_1005	CGC64_RS07885	0	Bovatus_RS22320	0	BACSTE_RS15365	2.18e-34	MJ393_RS10965	0	NQ510_RS18100	0	NQ544_RS02490	6.9e-29			GKD17_RS12990	2.32e-55	BVU_RS18105	1.12e-55
BF638R_1006	CGC64_RS07890	5.37e-150	Bovatus_RS22325	1.81e-153	BACSTE_RS15360	9.65e-147	MJ393_RS10970	1.12e-148	NQ510_RS18095	7.18e-145	NQ544_RS02485	1.5e-92	BDI_RS09140	2.58e-108	GKD17_RS12995	1.49e-134	BVU_RS18110	4.45e-136
BF638R_1007	CGC64_RS07895	6.13e-93	Bovatus_RS22330	2.49e-95	BACSTE_RS15355	1.64e-76	MJ393_RS10975	3.49e-92	NQ510_RS18090	7.63e-79			BDI_RS09130	1.71e-44	GKD17_RS13000	5.93e-56	BVU_RS18115	4.46e-57
BF638R_1008	CGC64_RS07900	0	Bovatus_RS22335	0	BACSTE_RS15350	4.42e-153	MJ393_RS10980	0	NQ510_RS18085	0	NQ544_RS02475	8.08e-110			GKD17_RS13005	7.41e-149	BVU_RS18120	4.03e-151
BF638R_1009	CGC64_RS15990	9.24e-47											BDI_RS14650	9.67e-131
BF638R_1010	CGC64_RS07910	0	Bovatus_RS22340	0	BACSTE_RS15345	0	MJ393_RS10985	0	NQ510_RS18080	0	NQ544_RS03270	0	BDI_RS01950	0	GKD17_RS13060	0	BVU_RS18165	0
BF638R_1011	CGC64_RS07915	2.23e-134	Bovatus_RS22345	2.24e-127	BACSTE_RS15340	1.53e-121	MJ393_RS10990	4.05e-131	NQ510_RS18075	2.53e-117	NQ544_RS03265	2.49e-71	BDI_RS01955	8.73e-72	GKD17_RS13065	6.03e-86	BVU_RS18170	7.99e-83
BF638R_1012	CGC64_RS07920	2.79e-112	Bovatus_RS22350	6.47e-109	BACSTE_RS15335	9.93e-106	MJ393_RS10995	3.08e-109	NQ510_RS18070	5.99e-106			BDI_RS01960	8.34e-54	GKD17_RS13070	4.15e-94	BVU_RS18175	3.52e-95
BF638R_1013	CGC64_RS07925	0	Bovatus_RS22355	0	BACSTE_RS15330	0	MJ393_RS11000	0	NQ510_RS18040	0	NQ544_RS03260	0	BDI_RS01985	0	GKD17_RS13075	0	BVU_RS18180	0
BF638R_1014	CGC64_RS07930	4.09e-89	Bovatus_RS22360	5.43e-94	BACSTE_RS15325	2.42e-61	MJ393_RS11005	2.59e-86	NQ510_RS18035	7.44e-58	NQ544_RS03255	1.95e-45	BDI_RS01990	8.39e-43	GKD17_RS13080	2.42e-65	BVU_RS18185	2.28e-64
BF638R_1015	CGC64_RS07935	0	Bovatus_RS22365	0	BACSTE_RS15320	0	MJ393_RS11010	0	NQ510_RS18030	0	NQ544_RS03890	4.34e-155	BDI_RS01995	0	GKD17_RS13085	0	BVU_RS18190	0
BF638R_1016	CGC64_RS11185	1.83e-175	Bovatus_RS22370	0	BACSTE_RS15965	0	MJ393_RS11015	0	NQ510_RS00660	0			BDI_RS12610	4.52e-180	GKD17_RS04340	0	BVU_RS11120	0
BF638R_1017	CGC64_RS07985	4.2e-140	Bovatus_RS22425	3.54e-140	BACSTE_RS15315	3.33e-143	MJ393_RS11020	3.29e-138	NQ510_RS18025	4.53e-146	NQ544_RS01745	9.9e-85	BDI_RS01420	4.07e-115	GKD17_RS12790	2.6e-128	BVU_RS17975	2.38e-128
BF638R_1018	CGC64_RS07990	0	Bovatus_RS22430	0	BACSTE_RS15310	0	MJ393_RS11025	0	NQ510_RS18020	0	NQ544_RS10805	0	BDI_RS18865	0	GKD17_RS12780	0	BVU_RS17970	0
BF638R_1019	CGC64_RS07995	0	Bovatus_RS22445	0	BACSTE_RS15305	0	MJ393_RS11035	0	NQ510_RS18015	0	NQ544_RS03785	4.09e-76	BDI_RS01415	1.43e-133	GKD17_RS12775	0	BVU_RS17965	0
BF638R_1020	CGC64_RS08000	1.63e-142	Bovatus_RS22450	3.89e-150	BACSTE_RS02260	2.91e-22	MJ393_RS11040	2.61e-156
BF638R_1021	CGC64_RS08010	0	Bovatus_RS22460	0	BACSTE_RS15295	0	MJ393_RS11050	0	NQ510_RS18000	0	NQ544_RS03115	0	BDI_RS13085	0	GKD17_RS06875	0	BVU_RS13005	0
BF638R_1022	CGC64_RS08015	0	Bovatus_RS22465	0	BACSTE_RS15290	0	MJ393_RS11055	0	NQ510_RS17990	0	NQ544_RS05525	1.31e-116	BDI_RS13250	6.67e-150	GKD17_RS06865	1.49e-174	BVU_RS12995	3.6e-174
BF638R_1023	CGC64_RS08025	8.52e-110	Bovatus_RS22475	4.42e-113	BACSTE_RS15280	1.44e-111	MJ393_RS11060	2.43e-114	NQ510_RS17985	6.74e-115	NQ544_RS05255	1.06e-65	BDI_RS18955	1.5e-84	GKD17_RS06860	2.23e-100	BVU_RS12990	7.44e-100
BF638R_1024	CGC64_RS08030	2.06e-56	Bovatus_RS22480	6.39e-55	BACSTE_RS15275	3.44e-54	MJ393_RS11065	4.02e-57	NQ510_RS17980	9.81e-47					GKD17_RS06855	3.16e-34	BVU_RS12985	3.26e-34
BF638R_1025	CGC64_RS08035	6.62e-72	Bovatus_RS22485	4.09e-70	BACSTE_RS15270	5.15e-81	MJ393_RS11070	3.91e-72	NQ510_RS17975	5.51e-89			BDI_RS18965	1.27e-24	GKD17_RS06850	1.72e-49	BVU_RS12980	3.13e-49
BF638R_1026	CGC64_RS08040	0	Bovatus_RS22490	0	BACSTE_RS15265	1.49e-177	MJ393_RS11075	0	NQ510_RS17970	1.83e-180	NQ544_RS05535	2.31e-119	BDI_RS18970	3.77e-154	GKD17_RS06835	8.16e-178	BVU_RS12965	1.73e-178
BF638R_1027	CGC64_RS08045	0	Bovatus_RS22495	0	BACSTE_RS15260	1.01e-179	MJ393_RS11080	0	NQ510_RS17965	0	NQ544_RS10150	1.07e-100	BDI_RS02210	1.21e-103	GKD17_RS18710	9.02e-97	BVU_RS02620	3.65e-96
BF638R_1028	CGC64_RS08060	0	Bovatus_RS22505	0	BACSTE_RS15250	0	MJ393_RS11090	0	NQ510_RS17960	0	NQ544_RS05540	0	BDI_RS18985	0	GKD17_RS06830	0	BVU_RS12960	0
BF638R_1029	CGC64_RS08065	0	Bovatus_RS22510	0	BACSTE_RS14550	3.5e-82	MJ393_RS11095	0	NQ510_RS00755	1.08e-80	NQ544_RS01410	9.44e-29	BDI_RS17390	1.95e-93	GKD17_RS08165	8.54e-85	BVU_RS13760	1.89e-84
BF638R_1030			Bovatus_RS18075	6.36e-24	BACSTE_RS11320	1.05e-24	MJ393_RS07345	1.27e-27	NQ510_RS07740	5.3e-37
BF638R_1032	CGC64_RS08070	4.13e-61	Bovatus_RS22515	7.17e-61			MJ393_RS11100	2.58e-56	NQ510_RS17940	3.59e-59			BDI_RS12390	3.23e-53	GKD17_RS12960	4.94e-67	BVU_RS09020	5.06e-53
BF638R_1033	CGC64_RS08075	3.8e-80	Bovatus_RS18935	5.48e-88	BACSTE_RS07485	5.89e-27	MJ393_RS11105	7.19e-76	NQ510_RS17935	4.45e-73			BDI_RS02970	2.56e-66	GKD17_RS16995	1.7e-86	BVU_RS09015	2.6e-72
BF638R_1035	CGC64_RS06740	1.58e-103	Bovatus_RS09765	4.41e-115	BACSTE_RS09010	9.09e-98	MJ393_RS00585	3.99e-109	NQ510_RS10845	3.06e-100	NQ544_RS01015	3.97e-96	BDI_RS02975	1.79e-109	GKD17_RS04320	8.72e-107	BVU_RS06335	5e-131
BF638R_1036	CGC64_RS00465	1.94e-34	Bovatus_RS24135	1.3e-31							NQ544_RS00205	5.64e-27	BDI_RS02440	6.4e-22	GKD17_RS03800	1.23e-26	BVU_RS06340	1.17e-82
BF638R_1037	CGC64_RS08110	1.57e-156			BACSTE_RS11570	3.7e-116	MJ393_RS14120	8.36e-116					BDI_RS19040	3.9e-118	GKD17_RS16610	1.1e-117	BVU_RS00430	2.03e-118
BF638R_1038	CGC64_RS02690	6.48e-30	Bovatus_RS16930	1.15e-140			MJ393_RS03910	3.64e-28	NQ510_RS13710	3.66e-140
BF638R_1039	CGC64_RS08070	2.42e-85	Bovatus_RS22515	1.47e-83			MJ393_RS11100	1.43e-81	NQ510_RS17940	9.96e-76			BDI_RS12390	5.39e-44	GKD17_RS12960	1.26e-76	BVU_RS09020	1.72e-74
BF638R_1040	CGC64_RS08075	4.04e-157	Bovatus_RS22520	2.28e-161	BACSTE_RS09005	5.11e-30	MJ393_RS11105	2.19e-137	NQ510_RS17935	1.37e-100	NQ544_RS09560	2.85e-21	BDI_RS02970	2.3e-68	GKD17_RS12940	2.44e-139	BVU_RS09015	3.11e-138
BF638R_1041	CGC64_RS08080	0	Bovatus_RS22525	0	BACSTE_RS10635	1.18e-154	MJ393_RS01610	0	NQ510_RS01195	0	NQ544_RS00975	7.36e-124	BDI_RS01155	0	GKD17_RS02485	0	BVU_RS01100	0
BF638R_1042	CGC64_RS17645	1.82e-40	Bovatus_RS10565	5.56e-51	BACSTE_RS13915	7.58e-42	MJ393_RS01605	4.75e-54	NQ510_RS01575	1.94e-55	NQ544_RS00130	9.41e-26	BDI_RS08385	5.26e-50	GKD17_RS02490	3.56e-93	BVU_RS01095	7.22e-57
BF638R_1043	CGC64_RS02025	0	Bovatus_RS09985	0	BACSTE_RS10670	1.22e-174	MJ393_RS12470	0	NQ510_RS05475	1.9e-179			BDI_RS13035	0	GKD17_RS09130	0	BVU_RS15040	0
BF638R_1045	CGC64_RS03570	0	Bovatus_RS15565	0	BACSTE_RS10670	3.95e-162	MJ393_RS04875	0	NQ510_RS05475	8.37e-163			BDI_RS05790	0	GKD17_RS21470	7.51e-162	BVU_RS05070	5.64e-162
BF638R_1046	CGC64_RS08115	7.81e-46	Bovatus_RS22585	8.95e-46	BACSTE_RS15245	3.03e-47	MJ393_RS11125	5.57e-45	NQ510_RS17905	2.52e-51					GKD17_RS06810	1.3e-35	BVU_RS12940	2.88e-36
BF638R_1047	CGC64_RS08120	3.47e-150	Bovatus_RS22590	1.06e-147	BACSTE_RS15240	9.16e-143	MJ393_RS11130	2.83e-142	NQ510_RS17900	2.55e-148			BDI_RS19000	3.58e-45	GKD17_RS06805	3.28e-74	BVU_RS12935	1.31e-75
BF638R_1048	CGC64_RS08125	0	Bovatus_RS22595	0	BACSTE_RS15235	0	MJ393_RS11135	0	NQ510_RS17895	0	NQ544_RS02050	0	BDI_RS02405	0	GKD17_RS06800	0	BVU_RS12930	0
BF638R_1049	CGC64_RS08130	0	Bovatus_RS22600	0	BACSTE_RS15230	0	MJ393_RS11140	0	NQ510_RS17890	0	NQ544_RS12240	1.38e-64	BDI_RS02410	9.12e-171	GKD17_RS06795	0	BVU_RS12925	0
BF638R_1050	CGC64_RS08135	2.14e-147	Bovatus_RS22605	8.44e-154	BACSTE_RS15225	1.47e-133	MJ393_RS11145	4.91e-149	NQ510_RS17885	1.11e-133	NQ544_RS02060	2.74e-55	BDI_RS02415	3.5e-70	GKD17_RS06790	4.15e-98	BVU_RS12920	2.14e-98
BF638R_1053	CGC64_RS08140	6.1e-142	Bovatus_RS22610	1.37e-140	BACSTE_RS15220	2.72e-139	MJ393_RS11150	1.17e-143	NQ510_RS17880	2.66e-139			BDI_RS00885	1.42e-73	GKD17_RS06785	5.49e-110	BVU_RS12915	5.15e-111
BF638R_1054	CGC64_RS08145	5.22e-172	Bovatus_RS22615	3.88e-173	BACSTE_RS15215	3.94e-178	MJ393_RS11155	1.72e-167	NQ510_RS17875	4.1e-168	NQ544_RS02065	1.12e-89	BDI_RS00890	2.92e-101	GKD17_RS06780	1.41e-133	BVU_RS12910	4.33e-135
BF638R_1055	CGC64_RS08150	0	Bovatus_RS22620	0	BACSTE_RS15210	0	MJ393_RS11160	0	NQ510_RS17870	0			BDI_RS00895	6.62e-87	GKD17_RS06775	2.86e-144	BVU_RS12905	3.09e-143
BF638R_1056	CGC64_RS08155	1.13e-102	Bovatus_RS22625	1.7e-102	BACSTE_RS15205	2.48e-92	MJ393_RS11165	6.48e-102	NQ510_RS17865	6.56e-94	NQ544_RS02070	1.11e-43	BDI_RS00900	1.25e-58	GKD17_RS06770	1.06e-79	BVU_RS12900	8.99e-82
BF638R_1057	CGC64_RS08160	0	Bovatus_RS22630	0	BACSTE_RS15200	0	MJ393_RS11170	0	NQ510_RS17860	0	NQ544_RS02075	0	BDI_RS00905	0	GKD17_RS06765	0	BVU_RS12895	0
BF638R_1058	CGC64_RS08165	0	Bovatus_RS22635	0	BACSTE_RS15195	0	MJ393_RS11175	0	NQ510_RS17855	0	NQ544_RS02080	0	BDI_RS00910	6.86e-119	GKD17_RS06760	0	BVU_RS12890	0
BF638R_1059	CGC64_RS08170	0	Bovatus_RS22645	0	BACSTE_RS15190	0	MJ393_RS11180	0	NQ510_RS17850	0	NQ544_RS01960	3.43e-172	BDI_RS00915	1.35e-171	GKD17_RS07210	5.25e-157	BVU_RS13080	0
BF638R_1061	CGC64_RS08175	0	Bovatus_RS22650	5.96e-180	BACSTE_RS15185	0	MJ393_RS11185	0	NQ510_RS17845	0	NQ544_RS01955	2.8e-32	BDI_RS00920	6.43e-98	GKD17_RS07215	1.65e-176	BVU_RS13085	1.2e-176
BF638R_1062	CGC64_RS08180	0	Bovatus_RS22655	0	BACSTE_RS15180	0	MJ393_RS11190	0	NQ510_RS17840	0	NQ544_RS01950	1.67e-122	BDI_RS00925	1.38e-168	GKD17_RS07220	0	BVU_RS13090	0
BF638R_1063	CGC64_RS08185	0	Bovatus_RS22660	0	BACSTE_RS15175	0	MJ393_RS11195	0	NQ510_RS17835	0	NQ544_RS01945	7.33e-143	BDI_RS00950	0	GKD17_RS07265	0	BVU_RS13135	0
BF638R_1064	CGC64_RS08190	1.67e-102	Bovatus_RS22665	6.96e-105	BACSTE_RS15170	8.6e-83	MJ393_RS11200	1.78e-105	NQ510_RS17830	5.79e-73	NQ544_RS01940	7.11e-65	BDI_RS00955	1.66e-59	GKD17_RS07270	1.25e-55	BVU_RS13140	8.77e-56
BF638R_1065	CGC64_RS08195	2.75e-111	Bovatus_RS22670	2.53e-108	BACSTE_RS15165	3.49e-102	MJ393_RS11205	7.66e-108	NQ510_RS17825	6.84e-106	NQ544_RS01935	3.08e-45	BDI_RS00960	7.18e-49	GKD17_RS07275	1.73e-86	BVU_RS13145	1.44e-85
BF638R_1066	CGC64_RS08200	5.53e-52	Bovatus_RS22675	3.74e-51	BACSTE_RS15160	6.14e-55	MJ393_RS11210	3.27e-52	NQ510_RS17820	1.64e-51	NQ544_RS01930	3.02e-28	BDI_RS00965	2.57e-24	GKD17_RS07280	1.63e-40	BVU_RS13150	4.25e-40
BF638R_1067	CGC64_RS08205	0	Bovatus_RS22680	0	BACSTE_RS15155	1.5e-81	MJ393_RS11215	0	NQ510_RS17815	2.27e-159	NQ544_RS02380	1.36e-89	BDI_RS03755	0	GKD17_RS02115	0	BVU_RS08530	0
BF638R_1068	CGC64_RS08210	7.21e-54	Bovatus_RS22685	8.74e-58	BACSTE_RS15150	9.02e-52	MJ393_RS11220	1.14e-54	NQ510_RS17810	2.26e-51
BF638R_1069	CGC64_RS08220	0	Bovatus_RS22695	0	BACSTE_RS15145	6.24e-166	MJ393_RS11230	0	NQ510_RS17805	4.32e-163			BDI_RS09560	6.04e-88	GKD17_RS02120	9.51e-133	BVU_RS08535	7.38e-133
BF638R_1070	CGC64_RS08225	0	Bovatus_RS22700	0	BACSTE_RS15675	0	MJ393_RS11235	0	NQ510_RS08485	0	NQ544_RS13740	0	BDI_RS09505	0	GKD17_RS02125	0	BVU_RS08540	0
BF638R_1071	CGC64_RS17830	5.73e-172	Bovatus_RS24425	0	BACSTE_RS06860	3.22e-162			NQ510_RS17755	1.28e-167			BDI_RS14260	0	GKD17_RS09255	1.52e-165	BVU_RS15165	1.21e-164
BF638R_1072							MJ393_RS22690	6.27e-96							GKD17_RS06500	7.46e-76
BF638R_1074	CGC64_RS14245	6.92e-36	Bovatus_RS06795	2.77e-36	BACSTE_RS08735	4.55e-30	MJ393_RS15145	1.09e-36	NQ510_RS11665	2.31e-27					GKD17_RS07545	1.68e-29	BVU_RS13425	9.67e-30
BF638R_1075					BACSTE_RS08010	1.46e-26
BF638R_1076	CGC64_RS17950	6.01e-121	Bovatus_RS05785	0	BACSTE_RS13565	2.27e-123	MJ393_RS15585	0	NQ510_RS18375	1.53e-121	NQ544_RS02095	8.07e-171	BDI_RS03225	0	GKD17_RS14915	0	BVU_RS19795	0
BF638R_1077													BDI_RS16160	2.03e-67
BF638R_1079							MJ393_RS06160	3.11e-32
BF638R_1081	CGC64_RS13440	3.09e-32	Bovatus_RS03910	2.79e-32	BACSTE_RS13060	0	MJ393_RS04065	0	NQ510_RS09070	0	NQ544_RS02555	4.46e-44	BDI_RS00115	0	GKD17_RS10865	9.67e-37	BVU_RS07790	0
BF638R_1082	CGC64_RS14970	0	Bovatus_RS02250	1.24e-25	BACSTE_RS12995	0	MJ393_RS16260	0	NQ510_RS09140	0			BDI_RS07875	0			BVU_RS07865	0
BF638R_1083									NQ510_RS12170	2e-99
BF638R_1084			Bovatus_RS05775	1.89e-54							NQ544_RS01190	2.51e-34	BDI_RS18080	1.2e-55
BF638R_1085			Bovatus_RS05770	1.54e-51							NQ544_RS01190	2.93e-33	BDI_RS18085	8.43e-53
BF638R_1086	CGC64_RS18540	8.18e-44	Bovatus_RS05735	0	BACSTE_RS05605	3.7e-51	MJ393_RS06215	7.27e-29	NQ510_RS16305	2.93e-76	NQ544_RS03330	8.76e-126	BDI_RS18095	0	GKD17_RS11125	1.76e-31	BVU_RS20185	4.71e-30
BF638R_1088	CGC64_RS12980	1.09e-45	Bovatus_RS05535	1.79e-45	BACSTE_RS13040	0	MJ393_RS15170	1.77e-159	NQ510_RS13825	0			BDI_RS02840	0	GKD17_RS07955	6.03e-48	BVU_RS07815	0
BF638R_1089					BACSTE_RS13035	0	MJ393_RS15175	9.65e-167	NQ510_RS16470	0			BDI_RS19180	1.06e-169			BVU_RS07820	0
BF638R_1090	CGC64_RS11400	6.4e-39	Bovatus_RS02250	5.8e-40	BACSTE_RS13025	0	MJ393_RS15180	0	NQ510_RS13845	0	NQ544_RS04075	2.9e-33	BDI_RS19185	0	GKD17_RS11850	2.58e-35	BVU_RS07830	0
BF638R_1091									NQ510_RS16460	0
BF638R_1092	CGC64_RS11980	4.02e-26	Bovatus_RS23975	6.75e-26	BACSTE_RS08750	5.85e-27	MJ393_RS15670	2.18e-25	NQ510_RS16455	3.04e-87	NQ544_RS03335	1.49e-27	BDI_RS18165	5.45e-87	GKD17_RS07735	6.85e-79	BVU_RS19790	1.76e-26
BF638R_1093															GKD17_RS07740	5.19e-78
BF638R_1094	CGC64_RS13110	1.35e-159	Bovatus_RS05735	5.59e-26	BACSTE_RS05605	1.61e-34	MJ393_RS06215	1.51e-41	NQ510_RS15430	3.01e-177	NQ544_RS03330	6.41e-23	BDI_RS18200	0	GKD17_RS07940	0	BVU_RS20270	7.03e-75
BF638R_1096	CGC64_RS07385	0	Bovatus_RS03765	0	BACSTE_RS04570	0	MJ393_RS15135	0	NQ510_RS13200	0	NQ544_RS03395	0	BDI_RS12585	0	GKD17_RS00340	2.45e-161	BVU_RS00815	0
BF638R_1098											NQ544_RS07945	9.02e-126
BF638R_1100	CGC64_RS14515	5.45e-89	Bovatus_RS06140	3.97e-86	BACSTE_RS13490	2.35e-91	MJ393_RS15745	1.57e-86	NQ510_RS13310	7.78e-48	NQ544_RS09850	2.06e-71	BDI_RS17020	6.25e-67	GKD17_RS04235	5.11e-92	BVU_RS11040	9.3e-92
BF638R_1102	CGC64_RS08235	1.89e-110	Bovatus_RS22715	3.78e-113	BACSTE_RS15685	1.99e-112	MJ393_RS11250	2.57e-111	NQ510_RS08475	3.19e-110	NQ544_RS13745	1.06e-65	BDI_RS09500	4.2e-57	GKD17_RS02130	1.63e-84	BVU_RS08545	9.43e-87
BF638R_1103	CGC64_RS08240	5.06e-123	Bovatus_RS22720	1.96e-124	BACSTE_RS15690	2.41e-113	MJ393_RS11255	3.52e-124	NQ510_RS08470	4.15e-121	NQ544_RS13755	7.32e-102	BDI_RS09495	2.06e-91	GKD17_RS02135	2.5e-118	BVU_RS08550	5.48e-119
BF638R_1104	CGC64_RS08245	0	Bovatus_RS22725	0	BACSTE_RS15700	0	MJ393_RS11260	0	NQ510_RS08465	0	NQ544_RS13760	0	BDI_RS09490	0	GKD17_RS02140	0	BVU_RS08555	0
BF638R_1105	CGC64_RS08250	5.03e-114	Bovatus_RS22730	8.06e-115	BACSTE_RS15705	1.48e-127	MJ393_RS11265	8.58e-133	NQ510_RS08460	4.81e-137	NQ544_RS13765	1.39e-61	BDI_RS09485	1.04e-79	GKD17_RS02145	1.04e-96	BVU_RS08560	3.47e-98
BF638R_1106	CGC64_RS08255	8.04e-137	Bovatus_RS22735	1.1e-137	BACSTE_RS15715	3.52e-122	MJ393_RS11270	5.77e-130	NQ510_RS08455	8.77e-117	NQ544_RS00210	3.64e-91	BDI_RS09480	1.56e-87	GKD17_RS02150	5.92e-101	BVU_RS08565	6.41e-100
BF638R_1107	CGC64_RS08260	7.11e-97	Bovatus_RS22740	2.98e-95	BACSTE_RS16095	4.83e-31	MJ393_RS11275	2.78e-99	NQ510_RS08450	7.97e-86	NQ544_RS13770	6.84e-46	BDI_RS01855	1.15e-72	GKD17_RS02155	9.21e-87	BVU_RS08570	1.64e-86
BF638R_1108	CGC64_RS01990	3.92e-73	Bovatus_RS13740	1.51e-74	BACSTE_RS02600	5.49e-58	MJ393_RS03110	7.29e-74					BDI_RS08870	3.74e-149	GKD17_RS00965	4.12e-176	BVU_RS06970	7.5e-176
BF638R_1109	CGC64_RS08325	0	Bovatus_RS22745	0			MJ393_RS11310	0	NQ510_RS17800	1.49e-153					GKD17_RS02230	4.92e-144	BVU_RS08660	7.27e-143
BF638R_1114	CGC64_RS08410	0	Bovatus_RS22765	0	BACSTE_RS06890	0	MJ393_RS11360	0	NQ510_RS17735	0	NQ544_RS00100	8.37e-168	BDI_RS07845	0	GKD17_RS03080	0	BVU_RS09610	0
BF638R_1116	CGC64_RS08430	0	Bovatus_RS22785	0	BACSTE_RS06930	0	MJ393_RS11380	0	NQ510_RS17670	0			BDI_RS16635	0	GKD17_RS14605	0	BVU_RS19550	0
BF638R_1117													BDI_RS02260	2.33e-180
BF638R_1118	CGC64_RS18935	1.07e-21			BACSTE_RS17645	6.25e-24	MJ393_RS11375	5.33e-21	NQ510_RS17700	1.02e-22
BF638R_1121	CGC64_RS08440	3.72e-46	Bovatus_RS22830	3.54e-40			MJ393_RS11390	2.05e-49	NQ510_RS04080	1.51e-46					GKD17_RS06755	1.03e-36
BF638R_1123	CGC64_RS08445	0	Bovatus_RS22835	0	BACSTE_RS07065	8.25e-34	MJ393_RS11395	0	NQ510_RS04085	0	NQ544_RS04920	4.86e-21	BDI_RS13415	7.61e-38	GKD17_RS06750	0	BVU_RS10015	9.46e-38
BF638R_1124	CGC64_RS00870	5.64e-55	Bovatus_RS11660	4.89e-55	BACSTE_RS01765	3.07e-51	MJ393_RS01370	5.43e-55	NQ510_RS02760	1.26e-53	NQ544_RS00080	6.26e-57	BDI_RS17450	1.02e-49	GKD17_RS16900	7e-53	BVU_RS00725	1.68e-52
BF638R_1125			Bovatus_RS00040	1.92e-36	BACSTE_RS14520	1.41e-39	MJ393_RS04945	5.02e-40	NQ510_RS08525	1.38e-37	NQ544_RS04560	1.91e-121	BDI_RS16425	1.19e-40
BF638R_1128	CGC64_RS19100	3.12e-61	Bovatus_RS23125	4.22e-59	BACSTE_RS02100	5.2e-65	MJ393_RS11850	1.15e-58	NQ510_RS10255	1.44e-67			BDI_RS18595	4.05e-32			BVU_RS06900	2.14e-34
BF638R_1129	CGC64_RS08715	0	Bovatus_RS23095	0	BACSTE_RS02105	0	MJ393_RS11825	0	NQ510_RS10260	0	NQ544_RS10890	6.38e-164	BDI_RS10900	0	GKD17_RS13775	0	BVU_RS18945	0
BF638R_1130											NQ544_RS06780	0
BF638R_1131											NQ544_RS06775	9.82e-136	BDI_RS10675	1.76e-33
BF638R_1132	CGC64_RS02890	0	Bovatus_RS15445	6.05e-28			MJ393_RS05170	0	NQ510_RS15285	5.35e-29			BDI_RS17700	4.94e-126	GKD17_RS02685	2.04e-28	BVU_RS09185	4.69e-28
BF638R_1133	CGC64_RS14075	1.48e-153	Bovatus_RS02920	2.08e-153	BACSTE_RS01705	2.82e-27	MJ393_RS18440	1.49e-153	NQ510_RS10295	2.03e-133	NQ544_RS11120	5.71e-31	BDI_RS10870	6.18e-139	GKD17_RS13730	8.58e-142	BVU_RS18915	3.77e-142
BF638R_1134															GKD17_RS13435	1.23e-53
BF638R_1135					BACSTE_RS02725	1.02e-89							BDI_RS01535	4.55e-42	GKD17_RS13510	1.21e-35	BVU_RS18845	4.89e-36
BF638R_1138	CGC64_RS08795	1.19e-70	Bovatus_RS07500	1.69e-70					NQ510_RS10430	1.21e-70			BDI_RS10785	8.14e-57	GKD17_RS13410	1e-69	BVU_RS22050	3.84e-30
BF638R_1139	CGC64_RS08800	0	Bovatus_RS07495	0	BACSTE_RS07050	2.09e-30	MJ393_RS06770	1.09e-27	NQ510_RS10435	0	NQ544_RS12120	6.41e-143			GKD17_RS13405	0
BF638R_1141							MJ393_RS11985	1.41e-38							GKD17_RS13385	7.98e-50
BF638R_1142	CGC64_RS02045	4.81e-29	Bovatus_RS23195	0			MJ393_RS11990	0	NQ510_RS10465	2.41e-26	NQ544_RS06530	1.68e-36			GKD17_RS13380	0	BVU_RS18500	0
BF638R_1143											NQ544_RS08585	1.37e-92
BF638R_1144	CGC64_RS08805	1.14e-60	Bovatus_RS23190	0	BACSTE_RS02190	5.59e-22	MJ393_RS12005	0	NQ510_RS10440	1.16e-60	NQ544_RS06540	2.97e-52			GKD17_RS13370	0	BVU_RS18495	0
BF638R_1145					BACSTE_RS02195	1.9e-89	MJ393_RS12010	0			NQ544_RS07940	7.65e-94			GKD17_RS13365	2.24e-114	BVU_RS18490	0
BF638R_1146							MJ393_RS12015	6.82e-101							GKD17_RS13330	1.89e-97
BF638R_1147			Bovatus_RS23175	1.97e-96
BF638R_1149			Bovatus_RS25085	3.87e-33			MJ393_RS12030	4.59e-139							GKD17_RS13360	1.57e-27	BVU_RS22320	3.08e-29
BF638R_1150	CGC64_RS03140	8.41e-108	Bovatus_RS23165	1.43e-162			MJ393_RS12035	0							GKD17_RS13325	0	BVU_RS18440	0
BF638R_1153	CGC64_RS08845	4.5e-96	Bovatus_RS07450	2.98e-95					NQ510_RS10485	3.56e-95
BF638R_1154	CGC64_RS08850	0	Bovatus_RS07445	0			MJ393_RS04320	6.97e-68	NQ510_RS10490	0					GKD17_RS13235	0
BF638R_1155	CGC64_RS08855	1.02e-91	Bovatus_RS07440	1.46e-91					NQ510_RS10495	1.04e-91					GKD17_RS13230	2.97e-83
BF638R_1156	CGC64_RS08860	0	Bovatus_RS07435	0	BACSTE_RS06820	2.25e-143	MJ393_RS12040	1.37e-134	NQ510_RS10500	0					GKD17_RS13225	0	BVU_RS12415	3.71e-133
BF638R_1157	CGC64_RS08865	1.02e-89	Bovatus_RS07430	1.45e-89	BACSTE_RS03905	3.05e-41	MJ393_RS12045	2.68e-68	NQ510_RS10505	1.03e-89					GKD17_RS13220	4.39e-84
BF638R_1158	CGC64_RS08870	3.93e-119	Bovatus_RS07425	8.87e-119			MJ393_RS12050	3.74e-55	NQ510_RS10510	6.33e-119					GKD17_RS13215	2.1e-110
BF638R_1159	CGC64_RS08875	0	Bovatus_RS07420	0	BACSTE_RS03915	3.54e-148	MJ393_RS12055	0	NQ510_RS10515	0			BDI_RS10625	5.85e-135	GKD17_RS13210	0	BVU_RS18670	3.05e-117
BF638R_1160	CGC64_RS08880	0	Bovatus_RS07415	0	BACSTE_RS02280	3.95e-81	MJ393_RS14445	2.37e-65	NQ510_RS10520	0			BDI_RS10620	4.76e-80	GKD17_RS13205	0	BVU_RS18665	3.01e-59
BF638R_1163	CGC64_RS15320	2.71e-42			BACSTE_RS02180	4.26e-44	MJ393_RS11895	4.28e-41							GKD17_RS15950	2.2e-41	BVU_RS18505	4.77e-42
BF638R_1164	CGC64_RS02045	9.64e-27			BACSTE_RS02185	0					NQ544_RS06530	1.41e-29			GKD17_RS13440	0
BF638R_1165	CGC64_RS02075	1.69e-25	Bovatus_RS23190	1.68e-27	BACSTE_RS02190	0	MJ393_RS12005	2.37e-25	NQ510_RS10440	5.88e-24	NQ544_RS06540	1.4e-29			GKD17_RS13370	4.9e-24	BVU_RS18495	1.08e-24
BF638R_1166					BACSTE_RS02195	0	MJ393_RS12010	1.39e-93			NQ544_RS07940	0			GKD17_RS13365	2.36e-88	BVU_RS18490	5.23e-95
BF638R_1168	CGC64_RS15345	7.77e-28			BACSTE_RS02200	1.3e-55					NQ544_RS06535	3.27e-31			GKD17_RS17895	9.25e-28
BF638R_1170									NQ510_RS05285	3.71e-71	NQ544_RS11850	1.06e-98	BDI_RS15060	1.12e-36	GKD17_RS00055	4.02e-78	BVU_RS06165	7.7e-79
BF638R_1171	CGC64_RS02055	2.91e-149	Bovatus_RS07475	6.7e-147	BACSTE_RS02215	0			NQ510_RS10455	4.78e-147
BF638R_1172	CGC64_RS15365	1.34e-56			BACSTE_RS16995	3.02e-80											BVU_RS18435	3.06e-94
BF638R_1173	CGC64_RS15370	1.05e-145	Bovatus_RS20330	1.06e-75	BACSTE_RS02230	0	MJ393_RS18990	2.12e-80			NQ544_RS12295	3.28e-46	BDI_RS11140	9.94e-82	GKD17_RS06985	2.31e-82	BVU_RS18430	0
BF638R_1174	CGC64_RS15375	2.85e-51			BACSTE_RS02235	2.61e-69											BVU_RS18425	2.55e-67
BF638R_1175	CGC64_RS02090	1.41e-111			BACSTE_RS02240	0	MJ393_RS14420	5.74e-123					BDI_RS10650	1.13e-158	GKD17_RS13645	6.13e-109	BVU_RS18420	0
BF638R_1177	CGC64_RS02095	5.19e-66			BACSTE_RS02245	0	MJ393_RS14425	5.68e-61			NQ544_RS10325	9.99e-34	BDI_RS10645	0	GKD17_RS13650	3.91e-71
BF638R_1178					BACSTE_RS02250	2.37e-85							BDI_RS10640	7.83e-53			BVU_RS18735	1.8e-22
BF638R_1179					BACSTE_RS02255	9.9e-35
BF638R_1180	CGC64_RS08000	1.71e-26			BACSTE_RS02260	0
BF638R_1181					BACSTE_RS02265	0							BDI_RS10630	2.49e-78
BF638R_1182			Bovatus_RS20300	6.21e-23	BACSTE_RS02270	6.82e-88			NQ510_RS00315	3.4e-28					GKD17_RS09375	9.67e-28	BVU_RS18645	6.4e-28
BF638R_1183	CGC64_RS08875	2.65e-142	Bovatus_RS07420	3.78e-142	BACSTE_RS02275	0	MJ393_RS12055	6.82e-157	NQ510_RS10515	2.7e-142			BDI_RS10625	0	GKD17_RS13210	9.64e-142	BVU_RS18670	8.5e-171
BF638R_1184	CGC64_RS08880	1.89e-65	Bovatus_RS07415	2.98e-67	BACSTE_RS02280	9.21e-157	MJ393_RS12060	9.6e-50	NQ510_RS10520	2.12e-67			BDI_RS10620	4.43e-126	GKD17_RS13205	2.1e-65	BVU_RS18665	6.59e-112
BF638R_1185	CGC64_RS08890	0	Bovatus_RS23225	0	BACSTE_RS01195	0	MJ393_RS12065	0	NQ510_RS10525	0	NQ544_RS04475	0	BDI_RS10615	0	GKD17_RS13200	0	BVU_RS18305	0
BF638R_1186	CGC64_RS09870	3.9e-91	Bovatus_RS23230	0	BACSTE_RS04520	4.93e-92	MJ393_RS12070	0	NQ510_RS12330	3.41e-95	NQ544_RS00095	3.04e-34	BDI_RS17390	8.76e-99	GKD17_RS15145	2.25e-94	BVU_RS20025	6.34e-94
BF638R_1187	CGC64_RS08905	3.78e-142	Bovatus_RS23235	1.04e-143			MJ393_RS12075	3.23e-145
BF638R_1188	CGC64_RS15460	5.36e-31	Bovatus_RS07225	1.31e-30	BACSTE_RS09205	2.31e-35	MJ393_RS20545	7.01e-30	NQ510_RS03565	2.92e-34	NQ544_RS09895	2.47e-26	BDI_RS13590	4.62e-27	GKD17_RS10430	1.77e-31	BVU_RS15305	2.66e-31
BF638R_1189	CGC64_RS08910	0	Bovatus_RS23240	0	BACSTE_RS01190	0	MJ393_RS12080	0	NQ510_RS10530	0	NQ544_RS04470	7.23e-146	BDI_RS10590	1.35e-134	GKD17_RS13190	0	BVU_RS18295	0
BF638R_1190	CGC64_RS08915	0	Bovatus_RS23245	0	BACSTE_RS01185	0	MJ393_RS12085	0	NQ510_RS10535	0			BDI_RS10585	0	GKD17_RS13185	0	BVU_RS18290	0
BF638R_1191	CGC64_RS08920	3.42e-66	Bovatus_RS23250	5.59e-62	BACSTE_RS01180	5.85e-62	MJ393_RS12090	3.57e-63	NQ510_RS10540	3.64e-59					GKD17_RS13180	1.06e-41	BVU_RS18285	2.88e-42
BF638R_1192	CGC64_RS08925	0	Bovatus_RS23255	0	BACSTE_RS01175	0	MJ393_RS12095	0	NQ510_RS10545	0			BDI_RS10575	8.14e-134	GKD17_RS13175	2.67e-167	BVU_RS18280	3.42e-167
BF638R_1193	CGC64_RS08930	3.48e-154	Bovatus_RS23260	1.39e-153	BACSTE_RS01170	8.08e-150	MJ393_RS12100	2.1e-153	NQ510_RS10550	1.21e-153	NQ544_RS02120	1.23e-92	BDI_RS10570	1.57e-126	GKD17_RS13170	1.06e-130	BVU_RS18275	1.66e-132
BF638R_1194	CGC64_RS08935	1.34e-66	Bovatus_RS23265	1.19e-65	BACSTE_RS01165	4.01e-73	MJ393_RS12105	7.25e-67	NQ510_RS10555	6.25e-77	NQ544_RS05740	5.33e-63	BDI_RS10565	1.19e-52	GKD17_RS13155	8.85e-51	BVU_RS18260	8.09e-51
BF638R_1195	CGC64_RS08940	0	Bovatus_RS23315	0	BACSTE_RS01160	0	MJ393_RS12110	0	NQ510_RS10560	0	NQ544_RS01575	3.93e-138	BDI_RS00845	3.14e-114	GKD17_RS07370	1.66e-153	BVU_RS13240	2.83e-155
BF638R_1197	CGC64_RS08945	2.04e-98	Bovatus_RS23320	5.31e-99	BACSTE_RS01155	1.18e-95	MJ393_RS12115	3.1e-96	NQ510_RS10565	3.5e-98			BDI_RS00855	2.65e-35	GKD17_RS07375	2.1e-77	BVU_RS13245	1.29e-75
BF638R_1198	CGC64_RS08950	4.24e-90	Bovatus_RS23325	1.4e-89	BACSTE_RS01150	8.72e-85	MJ393_RS12120	5.45e-90	NQ510_RS10570	3.06e-84	NQ544_RS01580	6.43e-40			GKD17_RS07380	6.4e-59	BVU_RS13250	3.7e-59
BF638R_1199	CGC64_RS08955	6.94e-52	Bovatus_RS23330	4.54e-59	BACSTE_RS01145	2.08e-69	MJ393_RS12125	7.58e-58	NQ510_RS10575	2.41e-68
BF638R_1200	CGC64_RS08960	0	Bovatus_RS23335	0	BACSTE_RS01140	0	MJ393_RS12130	0	NQ510_RS10580	0	NQ544_RS01590	0	BDI_RS00865	0	GKD17_RS07390	0	BVU_RS13260	0
BF638R_1201	CGC64_RS08965	4.09e-61	Bovatus_RS23340	3.77e-62	BACSTE_RS01135	6.96e-65	MJ393_RS12135	1.6e-60	NQ510_RS10585	4.65e-67					GKD17_RS07395	4.39e-46	BVU_RS13265	7.82e-44
BF638R_1202	CGC64_RS08990	0	Bovatus_RS23355	0	BACSTE_RS01125	0	MJ393_RS12175	0	NQ510_RS10630	0			BDI_RS16955	0	GKD17_RS20445	0	BVU_RS13285	0
BF638R_1203	CGC64_RS08995	3.87e-97	Bovatus_RS23360	5.28e-93	BACSTE_RS01120	6.11e-73	MJ393_RS12180	3.19e-94	NQ510_RS10635	2.47e-79			BDI_RS10215	1.29e-55
BF638R_1204	CGC64_RS09000	9.41e-42	Bovatus_RS23365	2.6e-42	BACSTE_RS01115	2.54e-40	MJ393_RS12185	5.01e-21	NQ510_RS10640	1.27e-39					GKD17_RS14035	4.34e-34	BVU_RS19215	1.64e-33
BF638R_1205	CGC64_RS12470	1.14e-176	Bovatus_RS23380	0	BACSTE_RS01110	0	MJ393_RS12215	0	NQ510_RS10650	0	NQ544_RS10465	0	BDI_RS15625	7.27e-84	GKD17_RS01025	0	BVU_RS06990	0
BF638R_1206					BACSTE_RS00950	1.39e-48			NQ510_RS17460	1.27e-53
BF638R_1209	CGC64_RS09030	5.28e-79	Bovatus_RS23410	1.49e-79	BACSTE_RS01025	5.15e-75	MJ393_RS12245	1.5e-76	NQ510_RS17535	4.93e-75	NQ544_RS07340	8.7e-54	BDI_RS01665	1.64e-62	GKD17_RS14005	4.49e-73	BVU_RS19185	2.27e-73
BF638R_1210	CGC64_RS09035	3e-125	Bovatus_RS23415	3.11e-125	BACSTE_RS01020	5.23e-130	MJ393_RS12250	1.6e-124	NQ510_RS17530	3.06e-130	NQ544_RS07335	2.12e-84	BDI_RS01670	5.18e-93	GKD17_RS14000	5.63e-120	BVU_RS19180	6.54e-121
BF638R_1211	CGC64_RS09040	1.5e-127	Bovatus_RS23420	1.77e-127	BACSTE_RS01015	1.53e-120	MJ393_RS12255	1.95e-125	NQ510_RS17525	1.33e-120	NQ544_RS07330	9.55e-61	BDI_RS01675	8.88e-88	GKD17_RS13995	6.95e-98	BVU_RS19175	3.29e-98
BF638R_1212	CGC64_RS09045	1.15e-55	Bovatus_RS23425	1.21e-55	BACSTE_RS01010	3.28e-54	MJ393_RS12260	8.87e-57	NQ510_RS17520	2.26e-55			BDI_RS09290	1.93e-31	GKD17_RS13990	7.64e-50	BVU_RS19170	6.98e-50
BF638R_1213	CGC64_RS09050	0	Bovatus_RS23430	0	BACSTE_RS01005	0	MJ393_RS12265	0	NQ510_RS17515	0	NQ544_RS07325	2.22e-108	BDI_RS09295	1.11e-106	GKD17_RS13985	1.17e-170	BVU_RS19165	1.07e-170
BF638R_1214	CGC64_RS09055	1.59e-58	Bovatus_RS23435	4.67e-59	BACSTE_RS01000	1.99e-64	MJ393_RS12270	4.98e-65	NQ510_RS17510	5.63e-56	NQ544_RS07320	1.07e-23	BDI_RS09300	6.18e-29	GKD17_RS13980	3.11e-45	BVU_RS19160	2.84e-45
BF638R_1215	CGC64_RS09060	9.77e-179	Bovatus_RS23440	1.1e-176	BACSTE_RS00995	1.68e-174	MJ393_RS12275	0	NQ510_RS17505	1.1e-172	NQ544_RS07315	3.74e-65	BDI_RS09305	3.22e-47	GKD17_RS13975	3.19e-138	BVU_RS19155	7.13e-138
BF638R_1216	CGC64_RS09065	7.13e-85	Bovatus_RS23445	5.44e-81	BACSTE_RS00990	3.19e-85	MJ393_RS12280	4.91e-83	NQ510_RS17500	6.21e-81	NQ544_RS07310	1.97e-30	BDI_RS09310	1.3e-56	GKD17_RS13970	7.85e-65	BVU_RS19150	3.16e-64
BF638R_1217	CGC64_RS09070	1.36e-75	Bovatus_RS23450	6.05e-77	BACSTE_RS00985	4.84e-66	MJ393_RS12285	1.02e-76	NQ510_RS17495	1.33e-68	NQ544_RS07305	1.16e-51	BDI_RS09315	2.14e-58	GKD17_RS13965	1.51e-68	BVU_RS19145	5.88e-69
BF638R_1218											NQ544_RS02785	0
BF638R_1219	CGC64_RS08760	1.98e-27									NQ544_RS02780	0
BF638R_1220															GKD17_RS11910	2.09e-40
BF638R_1223															GKD17_RS11920	0
BF638R_1224															GKD17_RS11925	2.3e-89
BF638R_1225															GKD17_RS11930	6.96e-108
BF638R_1226			Bovatus_RS10320	1.2e-33	BACSTE_RS13780	2.41e-37	MJ393_RS23825	1e-34	NQ510_RS18595	1.11e-34	NQ544_RS10905	1.01e-35	BDI_RS05670	3.69e-39	GKD17_RS11935	0
BF638R_1227															GKD17_RS11940	1.33e-71
BF638R_1228	CGC64_RS09370	7.12e-72											BDI_RS10715	6.6e-52	GKD17_RS06335	1.53e-64	BVU_RS12405	3.22e-72
BF638R_1229	CGC64_RS02090	5.83e-127			BACSTE_RS03895	3.19e-144	MJ393_RS14420	7.81e-136					BDI_RS10650	1.65e-111	GKD17_RS13645	0	BVU_RS18420	3.78e-115
BF638R_1230	CGC64_RS02095	1.69e-122			BACSTE_RS03900	9.54e-117	MJ393_RS14425	4.05e-154			NQ544_RS10325	1.23e-21	BDI_RS10645	4.85e-59	GKD17_RS13650	0
BF638R_1231															GKD17_RS13655	1.47e-74
BF638R_1232															GKD17_RS13660	0
BF638R_1233									NQ510_RS06040	1.04e-121	NQ544_RS10335	5.72e-70			GKD17_RS13665	0
BF638R_1234									NQ510_RS06040	2.45e-95	NQ544_RS10335	5.3e-63			GKD17_RS13670	0
BF638R_1237	CGC64_RS09080	0	Bovatus_RS23460	0	BACSTE_RS00980	0	MJ393_RS12295	0	NQ510_RS17490	0	NQ544_RS00345	0	BDI_RS06120	0	GKD17_RS13960	0	BVU_RS19130	0
BF638R_1238	CGC64_RS09085	8.45e-91	Bovatus_RS23465	5.83e-90	BACSTE_RS00975	7.95e-65	MJ393_RS12300	3.25e-91	NQ510_RS17485	1.31e-45	NQ544_RS10195	1.78e-29			GKD17_RS13955	7.5e-54	BVU_RS19125	1.52e-54
BF638R_1239	CGC64_RS09090	0	Bovatus_RS23470	0	BACSTE_RS00970	0	MJ393_RS12305	0	NQ510_RS17480	5.17e-178	NQ544_RS12895	8.59e-105	BDI_RS09110	2.21e-124	GKD17_RS13950	7.65e-153	BVU_RS19120	1.08e-152
BF638R_1240	CGC64_RS09105	0	Bovatus_RS23495	0	BACSTE_RS00965	7.86e-180	MJ393_RS12355	0	NQ510_RS17475	2.71e-172	NQ544_RS12890	1.9e-27	BDI_RS09105	6.92e-27	GKD17_RS13945	1.18e-167	BVU_RS19115	6.4e-167
BF638R_1241									NQ510_RS17445	1.51e-75
BF638R_1242									NQ510_RS17450	2.18e-48
BF638R_1243	CGC64_RS04585	6.63e-22	Bovatus_RS17220	2.85e-23	BACSTE_RS10870	3.93e-24	MJ393_RS14900	7.58e-24	NQ510_RS17455	8.78e-106	NQ544_RS09610	3.41e-29	BDI_RS14945	8.54e-58	GKD17_RS19985	1.08e-64	BVU_RS03915	4.52e-63
BF638R_1245	CGC64_RS09125	0	Bovatus_RS23500	0	BACSTE_RS00930	0	MJ393_RS12360	0	NQ510_RS17440	0	NQ544_RS10205	1.75e-180	BDI_RS07250	0	GKD17_RS05310	0	BVU_RS11960	0
BF638R_1247	CGC64_RS09130	1.44e-101	Bovatus_RS23505	4.77e-101	BACSTE_RS00925	3.48e-99	MJ393_RS12365	6.04e-101	NQ510_RS17435	3.98e-97	NQ544_RS06715	1.8e-63	BDI_RS07245	1.46e-80	GKD17_RS05315	2.46e-94	BVU_RS11965	1.54e-96
BF638R_1248	CGC64_RS09135	0	Bovatus_RS23510	0	BACSTE_RS00920	0	MJ393_RS12370	0	NQ510_RS17430	0	NQ544_RS10200	0	BDI_RS07240	0	GKD17_RS05320	0	BVU_RS11970	0
BF638R_1249	CGC64_RS09140	1.36e-141	Bovatus_RS23515	1.04e-140			MJ393_RS12375	2.71e-140							GKD17_RS05325	6.08e-95	BVU_RS11975	9.18e-97
BF638R_1250	CGC64_RS09145	3.22e-146	Bovatus_RS23520	8.67e-147	BACSTE_RS00915	1.68e-141	MJ393_RS12380	6.94e-142	NQ510_RS17425	3.72e-134			BDI_RS18535	5.26e-25	GKD17_RS05330	2.22e-78	BVU_RS11980	2.6e-78
BF638R_1251	CGC64_RS18375	2.08e-57	Bovatus_RS20460	6.35e-58	BACSTE_RS00315	2.42e-67	MJ393_RS23190	3.81e-67	NQ510_RS13435	2.82e-67	NQ544_RS06250	4.92e-46	BDI_RS05100	1.47e-57	GKD17_RS10645	1.48e-62	BVU_RS15520	4.53e-56
BF638R_1252	CGC64_RS18370	1.76e-61	Bovatus_RS20465	2.22e-67	BACSTE_RS00320	3.91e-67	MJ393_RS23195	6.15e-67	NQ510_RS13430	4.56e-67	NQ544_RS06255	3.96e-37	BDI_RS17080	5.93e-63	GKD17_RS03975	1.1e-70	BVU_RS10405	1.7e-76
BF638R_1254	CGC64_RS11970	0	Bovatus_RS23965	0	BACSTE_RS08215	0	MJ393_RS20160	0	NQ510_RS11380	0	NQ544_RS03400	0	BDI_RS05740	0	GKD17_RS14930	0	BVU_RS19810	0
BF638R_1256	CGC64_RS09155	0	Bovatus_RS23525	0	BACSTE_RS00900	0	MJ393_RS12385	0	NQ510_RS17410	0	NQ544_RS10210	0	BDI_RS09990	0	GKD17_RS05335	0	BVU_RS11985	0
BF638R_1257	CGC64_RS09205	0	Bovatus_RS23785	0	BACSTE_RS00830	0	MJ393_RS12560	0	NQ510_RS17350	0			BDI_RS08915	0	GKD17_RS06185	0	BVU_RS12210	0
BF638R_1258	CGC64_RS09210	8.83e-174	Bovatus_RS23795	1.81e-174	BACSTE_RS02085	4.72e-163	MJ393_RS12565	4.01e-174	NQ510_RS10245	5.26e-163			BDI_RS06005	1.75e-142	GKD17_RS06255	6.04e-153	BVU_RS12265	1.15e-156
BF638R_1259	CGC64_RS09245	0	Bovatus_RS23860	0	BACSTE_RS00825	0	MJ393_RS12630	0	NQ510_RS17345	0	NQ544_RS07515	0	BDI_RS16300	0	GKD17_RS06260	0	BVU_RS12280	0
BF638R_1260	CGC64_RS09250	0	Bovatus_RS23865	0	BACSTE_RS00820	0	MJ393_RS12635	0	NQ510_RS17340	0			BDI_RS03855	2.09e-83	GKD17_RS06265	0	BVU_RS12285	0
BF638R_1261	CGC64_RS09255	4.37e-138	Bovatus_RS23870	9.87e-138	BACSTE_RS00815	8.66e-135	MJ393_RS12640	1.64e-136	NQ510_RS17335	5.01e-135			BDI_RS03850	5.92e-53	GKD17_RS06270	1.74e-104	BVU_RS12290	4e-105
BF638R_1262			Bovatus_RS09875	0			MJ393_RS23285	0					BDI_RS08710	0
BF638R_1264	CGC64_RS03505	2.66e-142	Bovatus_RS20075	0	BACSTE_RS08320	0	MJ393_RS04765	2.01e-53	NQ510_RS18120	1.09e-54	NQ544_RS13915	3.7e-49	BDI_RS15490	1.9e-39	GKD17_RS16595	3.11e-49	BVU_RS02515	8.24e-51
BF638R_1265	CGC64_RS02295	5.52e-32	Bovatus_RS21160	2.28e-48	BACSTE_RS09000	3.87e-32	MJ393_RS00275	4.47e-56	NQ510_RS05960	3.63e-32			BDI_RS16675	4.71e-34	GKD17_RS02655	4.22e-37	BVU_RS09155	8.66e-38
BF638R_1266	CGC64_RS05280	5.21e-38	Bovatus_RS17765	8.47e-148	BACSTE_RS16435	7.68e-143	MJ393_RS06900	1.55e-147	NQ510_RS01410	6.15e-144	NQ544_RS13900	1.14e-33	BDI_RS06700	3.59e-173	GKD17_RS18625	6.66e-41	BVU_RS02545	7.13e-41
BF638R_1267	CGC64_RS08750	6.05e-166	Bovatus_RS23130	3.95e-179	BACSTE_RS06270	8.24e-83	MJ393_RS11855	5.59e-171	NQ510_RS14990	5.6e-86	NQ544_RS06045	4.33e-48			GKD17_RS11295	8.3e-115	BVU_RS16385	3.01e-109
BF638R_1269	CGC64_RS01360	2.96e-46	Bovatus_RS20915	1.75e-36	BACSTE_RS09005	1.52e-49	MJ393_RS00270	3.93e-79	NQ510_RS05955	8.77e-49			BDI_RS16670	1.02e-48	GKD17_RS18645	3.83e-45	BVU_RS02565	4.87e-46
BF638R_1270	CGC64_RS06740	1.26e-116	Bovatus_RS11335	3.49e-121	BACSTE_RS09010	1.5e-120	MJ393_RS00585	3.59e-120	NQ510_RS10845	5.19e-114	NQ544_RS01015	3.77e-107	BDI_RS02435	1.19e-131	GKD17_RS19235	9.43e-119	BVU_RS06335	3.54e-175
BF638R_1271	CGC64_RS00465	3.41e-36	Bovatus_RS24135	1.21e-36			MJ393_RS08050	1.17e-23			NQ544_RS00205	2.64e-28	BDI_RS02440	9.29e-21	GKD17_RS03800	9.77e-34	BVU_RS06340	1.34e-72
BF638R_1272	CGC64_RS06160	4.88e-145	Bovatus_RS19565	7.36e-142	BACSTE_RS16510	3.91e-111	MJ393_RS08735	5.34e-149	NQ510_RS01515	1.36e-142			BDI_RS17815	8.48e-154			BVU_RS06345	2.18e-134
BF638R_1273	CGC64_RS04675	4.54e-159					MJ393_RS04460	1.6e-134					BDI_RS08360	1.86e-99	GKD17_RS19055	1.91e-152	BVU_RS02950	9.03e-148
BF638R_1274	CGC64_RS09260	0			BACSTE_RS11570	3.86e-90	MJ393_RS14120	2.39e-86					BDI_RS19040	7.14e-135	GKD17_RS16610	4.34e-180	BVU_RS00430	4.57e-180
BF638R_1275	CGC64_RS02445	0	Bovatus_RS14110	0	BACSTE_RS10530	0	MJ393_RS03390	0	NQ510_RS05300	0	NQ544_RS03890	1.49e-39	BDI_RS16965	0	GKD17_RS20435	0	BVU_RS04295	0
BF638R_1276	CGC64_RS02450	5.7e-126	Bovatus_RS14115	5.42e-126	BACSTE_RS10535	1.67e-136	MJ393_RS03395	3.44e-126	NQ510_RS05305	3.12e-137			BDI_RS16960	1.69e-131	GKD17_RS20440	1.84e-130	BVU_RS04300	1.68e-130
BF638R_1279							MJ393_RS08135	1.82e-36	NQ510_RS17305	3.87e-28
BF638R_1280	CGC64_RS09305	1.94e-78	Bovatus_RS23930	2.4e-77	BACSTE_RS00795	4.38e-63	MJ393_RS12680	5.72e-75	NQ510_RS17300	1.49e-61					GKD17_RS06275	1.85e-41	BVU_RS12295	2.67e-41
BF638R_1281	CGC64_RS09310	1.92e-67	Bovatus_RS24095	6.95e-55	BACSTE_RS00780	4.91e-66	MJ393_RS12690	1.88e-66	NQ510_RS17285	1.07e-69	NQ544_RS04150	1.7e-26	BDI_RS09670	7.27e-26	GKD17_RS06280	4.38e-47	BVU_RS12300	3.71e-47
BF638R_1282	CGC64_RS09315	1.11e-57	Bovatus_RS24100	5.4e-63	BACSTE_RS00775	4.33e-38	MJ393_RS12695	3.32e-63	NQ510_RS17280	2.59e-44			BDI_RS09675	8.01e-31	GKD17_RS10320	3.31e-25	BVU_RS15260	3.33e-27
BF638R_1283	CGC64_RS09320	0	Bovatus_RS24105	0	BACSTE_RS00770	0	MJ393_RS12700	0	NQ510_RS17275	0	NQ544_RS04090	0	BDI_RS06705	0	GKD17_RS06285	0	BVU_RS12305	0
BF638R_1284	CGC64_RS09325	0	Bovatus_RS24110	0			MJ393_RS12705	0					BDI_RS06220	1.17e-85	GKD17_RS07970	4.9e-135	BVU_RS13585	1.04e-136
BF638R_1285	CGC64_RS09330	0	Bovatus_RS24115	0	BACSTE_RS00765	0	MJ393_RS12710	0	NQ510_RS17270	0	NQ544_RS01605	0	BDI_RS06215	0	GKD17_RS06355	0	BVU_RS12335	0
BF638R_1289	CGC64_RS00355	8.05e-37	Bovatus_RS16465	3.07e-53	BACSTE_RS10550	3.24e-49	MJ393_RS05785	5.07e-52	NQ510_RS18160	1.22e-38	NQ544_RS07900	1.33e-37	BDI_RS07745	4.06e-56	GKD17_RS11285	3.44e-39	BVU_RS16320	6.46e-44
BF638R_1290	CGC64_RS15965	9.85e-35	Bovatus_RS07965	1.05e-34	BACSTE_RS06910	8.93e-33	MJ393_RS21105	1.75e-34	NQ510_RS17420	1.44e-28			BDI_RS06905	1.59e-30	GKD17_RS17980	4.07e-25	BVU_RS01745	2.42e-24
BF638R_1292	CGC64_RS08775	0	Bovatus_RS23210	0	BACSTE_RS02125	0	MJ393_RS11880	0	NQ510_RS17660	0			BDI_RS10850	0	GKD17_RS13715	0	BVU_RS18900	0
BF638R_1293	CGC64_RS08780	3.17e-152	Bovatus_RS23220	1.17e-157	BACSTE_RS02130	5.9e-157	MJ393_RS11885	1.37e-162	NQ510_RS17665	8.45e-158					GKD17_RS13710	1.74e-137	BVU_RS18895	4.4e-151
BF638R_1294	CGC64_RS17605	1.69e-63	Bovatus_RS09445	2.36e-62	BACSTE_RS07685	1.13e-23	MJ393_RS23000	1.81e-52	NQ510_RS10875	9.96e-24	NQ544_RS08365	1.09e-21	BDI_RS03370	1.79e-47	GKD17_RS05855	3.8e-22	BVU_RS11920	9.93e-22
BF638R_1295	CGC64_RS03560	0	Bovatus_RS19140	1.35e-97	BACSTE_RS11160	8.43e-112	MJ393_RS04630	0	NQ510_RS11750	4.22e-103			BDI_RS05950	4.72e-99	GKD17_RS21715	8.52e-98	BVU_RS05305	1.56e-98
BF638R_1296	CGC64_RS14030	3.74e-54	Bovatus_RS06875	7.39e-115	BACSTE_RS03505	4.61e-52	MJ393_RS18335	1.14e-58	NQ510_RS12275	2.53e-118	NQ544_RS08530	3.34e-24	BDI_RS07235	1.37e-109	GKD17_RS14620	4.45e-112	BVU_RS23065	8.62e-93
BF638R_1297	CGC64_RS17625	0	Bovatus_RS23495	9.48e-29	BACSTE_RS00965	1.12e-26	MJ393_RS23025	0	NQ510_RS17475	2.11e-28	NQ544_RS12890	9.69e-163	BDI_RS09105	2.63e-162	GKD17_RS09385	0	BVU_RS19115	8.27e-29
BF638R_1298	CGC64_RS01205	0	Bovatus_RS12925	0	BACSTE_RS06850	0	MJ393_RS01855	0	NQ510_RS17765	0	NQ544_RS12245	1.84e-172	BDI_RS01080	0	GKD17_RS06390	0	BVU_RS12510	0
BF638R_1299	CGC64_RS01200	1.32e-62	Bovatus_RS12920	2.08e-65	BACSTE_RS06845	1.45e-67	MJ393_RS01850	1.63e-68	NQ510_RS17770	6.82e-67	NQ544_RS05555	4.05e-45	BDI_RS01075	4.63e-45	GKD17_RS06385	4.77e-72	BVU_RS12505	6.33e-72
BF638R_1300	CGC64_RS10435	1.54e-46	Bovatus_RS19425	2.11e-45	BACSTE_RS16690	4.52e-45	MJ393_RS15350	4.3e-51	NQ510_RS01710	2.69e-50	NQ544_RS08885	1.2e-28	BDI_RS03240	1.06e-71	GKD17_RS18305	1.35e-47	BVU_RS02115	1.24e-47
BF638R_1302	CGC64_RS09475	2.65e-57	Bovatus_RS24160	4.21e-58			MJ393_RS12805	5.45e-59	NQ510_RS06140	6.14e-58			BDI_RS02965	5.09e-35	GKD17_RS01490	9.06e-54	BVU_RS07400	1.36e-53
BF638R_1303	CGC64_RS09005	0	Bovatus_RS23385	0	BACSTE_RS01105	0	MJ393_RS12220	0	NQ510_RS10665	0	NQ544_RS02810	0	BDI_RS01555	0	GKD17_RS14030	0	BVU_RS19210	0
BF638R_1304	CGC64_RS09010	0	Bovatus_RS23390	0	BACSTE_RS01100	0	MJ393_RS12225	0	NQ510_RS10670	0	NQ544_RS07580	0	BDI_RS01560	0	GKD17_RS14025	0	BVU_RS19205	0
BF638R_1305	CGC64_RS09015	0	Bovatus_RS23395	0	BACSTE_RS01095	0	MJ393_RS12230	0	NQ510_RS10675	0			BDI_RS01565	0	GKD17_RS14020	0	BVU_RS19200	0
BF638R_1308	CGC64_RS09020	0	Bovatus_RS23400	0	BACSTE_RS01040	0	MJ393_RS12235	0	NQ510_RS17545	0	NQ544_RS07585	0	BDI_RS02600	0	GKD17_RS14015	0	BVU_RS19195	0
BF638R_1309	CGC64_RS16745	3.25e-139	Bovatus_RS08735	1.74e-143	BACSTE_RS15015	7.36e-141	MJ393_RS22075	2.28e-143	NQ510_RS09785	2.6e-133	NQ544_RS01890	1.42e-84	BDI_RS13045	2.47e-74	GKD17_RS16565	1.5e-116	BVU_RS00395	1.37e-116
BF638R_1310	CGC64_RS16740	1.01e-101	Bovatus_RS08730	1.79e-101	BACSTE_RS15010	9.27e-100	MJ393_RS22070	8.94e-94	NQ510_RS09790	3.99e-100	NQ544_RS01895	1.14e-67	BDI_RS12565	4.7e-74	GKD17_RS16560	2.78e-89	BVU_RS00390	6.45e-89
BF638R_1311	CGC64_RS16735	1.55e-175	Bovatus_RS08725	8.54e-174	BACSTE_RS15005	2.02e-174	MJ393_RS22065	7.44e-176	NQ510_RS09795	4.12e-172	NQ544_RS07405	5.11e-101	BDI_RS12560	2.63e-118	GKD17_RS16555	7.05e-158	BVU_RS00385	4.61e-160
BF638R_1312	CGC64_RS16730	0	Bovatus_RS08720	0	BACSTE_RS15000	0	MJ393_RS22060	0	NQ510_RS09800	0	NQ544_RS01900	0	BDI_RS12555	0	GKD17_RS16550	0	BVU_RS00380	0
BF638R_1314	CGC64_RS09480	0	Bovatus_RS24165	0	BACSTE_RS00890	0	MJ393_RS12810	0	NQ510_RS17400	0	NQ544_RS10845	6.64e-72	BDI_RS05680	0	GKD17_RS11355	3.47e-90	BVU_RS16340	2.53e-90
BF638R_1315	CGC64_RS09485	4.72e-165	Bovatus_RS24170	1.18e-171	BACSTE_RS03815	1.68e-170	MJ393_RS12815	1.66e-174			NQ544_RS07700	6.21e-94	BDI_RS05685	1.33e-157	GKD17_RS06155	4.19e-125	BVU_RS12185	2.7e-126
BF638R_1316	CGC64_RS09490	0	Bovatus_RS24175	0	BACSTE_RS03810	0	MJ393_RS12820	0	NQ510_RS13785	5.92e-58	NQ544_RS07695	7.44e-106	BDI_RS05690	0	GKD17_RS06150	0	BVU_RS12180	0
BF638R_1318	CGC64_RS09495	0	Bovatus_RS24180	0	BACSTE_RS03805	0	MJ393_RS12825	0			NQ544_RS07690	1.52e-157	BDI_RS05695	0	GKD17_RS06145	7.69e-175	BVU_RS12175	4.89e-174
BF638R_1319	CGC64_RS09500	0	Bovatus_RS24185	0	BACSTE_RS03800	0	MJ393_RS12830	0			NQ544_RS07375	2.54e-139	BDI_RS05700	1.04e-169	GKD17_RS06135	5.54e-169	BVU_RS12170	8.5e-170
BF638R_1320	CGC64_RS09505	9.25e-157	Bovatus_RS24190	1.2e-157	BACSTE_RS17985	8.93e-140	MJ393_RS12835	5.38e-149			NQ544_RS07370	3.76e-101	BDI_RS05705	1.51e-132	GKD17_RS06130	1.21e-116	BVU_RS12165	1.68e-117
BF638R_1321	CGC64_RS05760	9.63e-62	Bovatus_RS19085	4.37e-64	BACSTE_RS15985	2.35e-81	MJ393_RS02435	9.68e-65	NQ510_RS03440	4.56e-90			BDI_RS11300	2.95e-79	GKD17_RS19225	2.74e-133	BVU_RS03150	1.29e-132
BF638R_1322	CGC64_RS12470	0	Bovatus_RS04690	0	BACSTE_RS15440	0	MJ393_RS16725	0	NQ510_RS10650	4.28e-152	NQ544_RS10080	1.23e-143	BDI_RS14390	1.17e-63	GKD17_RS19215	0	BVU_RS03145	0
BF638R_1323	CGC64_RS08070	6.12e-52	Bovatus_RS02770	1.35e-97	BACSTE_RS09000	1.36e-23	MJ393_RS18625	4.01e-98	NQ510_RS17940	1.55e-51			BDI_RS02955	2.97e-78	GKD17_RS21740	2.01e-59	BVU_RS05330	1.24e-59
BF638R_1324	CGC64_RS06760	1.71e-47	Bovatus_RS02775	5.45e-116	BACSTE_RS15450	1.21e-39	MJ393_RS18620	1.26e-117	NQ510_RS08800	1.09e-43	NQ544_RS09560	2.05e-21	BDI_RS02970	1.31e-44	GKD17_RS19250	3.91e-44	BVU_RS03180	1.9e-44
BF638R_1325	CGC64_RS08545	0	Bovatus_RS02800	0	BACSTE_RS09010	0	MJ393_RS18590	0	NQ510_RS08810	0	NQ544_RS01015	4.28e-113	BDI_RS02990	0	GKD17_RS04320	0	BVU_RS03140	0
BF638R_1326	CGC64_RS08550	4.4e-79	Bovatus_RS02795	1.85e-174	BACSTE_RS09015	6.97e-82	MJ393_RS18595	0	NQ510_RS08815	3.3e-129			BDI_RS02995	1.49e-100	GKD17_RS04315	3.37e-76	BVU_RS03135	0
BF638R_1327			Bovatus_RS02825	1.2e-153			MJ393_RS18600	3.84e-131									BVU_RS03130	6.02e-176
BF638R_1329			Bovatus_RS02830	1.25e-72			MJ393_RS18545	1.02e-80	NQ510_RS08825	3.07e-31							BVU_RS03125	6.69e-159
BF638R_1330			Bovatus_RS02835	1.01e-22													BVU_RS03120	1.96e-80
BF638R_1331	CGC64_RS14095	0	Bovatus_RS02845	0	BACSTE_RS15430	0	MJ393_RS18530	0	NQ510_RS08840	0	NQ544_RS01970	2.67e-84	BDI_RS03145	0	GKD17_RS19210	0	BVU_RS03110	0
BF638R_1332	CGC64_RS14090	2.24e-163	Bovatus_RS02850	7.95e-164	BACSTE_RS15425	0	MJ393_RS18525	1.93e-165	NQ510_RS08845	3.61e-165			BDI_RS03150	0	GKD17_RS19205	0	BVU_RS03105	0
BF638R_1333	CGC64_RS09515	1.03e-83	Bovatus_RS24245	1.4e-83	BACSTE_RS10545	5.73e-78	MJ393_RS12890	2.11e-83	NQ510_RS05315	1.92e-74			BDI_RS03070	1.54e-83	GKD17_RS22000	1.98e-85
BF638R_1334	CGC64_RS09520	0	Bovatus_RS24250	0	BACSTE_RS10540	5.81e-161	MJ393_RS12895	0	NQ510_RS05310	6.16e-166			BDI_RS06520	5e-161
BF638R_1335	CGC64_RS09535	6.88e-49	Bovatus_RS24260	3.16e-44	BACSTE_RS00395	4.11e-61	MJ393_RS12910	2.62e-46	NQ510_RS17220	1.1e-62							BVU_RS00275	3.33e-21
BF638R_1336	CGC64_RS09540	1.18e-120	Bovatus_RS24265	1.86e-112	BACSTE_RS00390	1.11e-108	MJ393_RS12915	6.38e-117	NQ510_RS17215	4.3e-112	NQ544_RS05520	7.2e-53	BDI_RS02020	3.62e-62	GKD17_RS16430	5.09e-80	BVU_RS00270	2.84e-80
BF638R_1337	CGC64_RS09545	4.98e-133	Bovatus_RS24270	9.36e-133	BACSTE_RS00385	3.25e-123	MJ393_RS12920	3.57e-139	NQ510_RS17210	4.47e-125	NQ544_RS05515	8.27e-28	BDI_RS02025	6.77e-28	GKD17_RS16425	9.65e-63	BVU_RS00265	1.06e-63
BF638R_1338	CGC64_RS09555	6.54e-141	Bovatus_RS24370	2.99e-141	BACSTE_RS00380	1.4e-134	MJ393_RS13005	3.34e-142	NQ510_RS17195	2.38e-135	NQ544_RS02545	1.72e-58	BDI_RS16945	3.32e-58	GKD17_RS08650	7.3e-131	BVU_RS14520	1.3e-130
BF638R_1339	CGC64_RS09560	0	Bovatus_RS24375	0	BACSTE_RS00375	0	MJ393_RS13010	0	NQ510_RS17190	0	NQ544_RS02535	0	BDI_RS16940	0	GKD17_RS08655	0	BVU_RS14525	0
BF638R_1341	CGC64_RS06425	5.18e-133	Bovatus_RS11955	6.43e-78	BACSTE_RS00755	4.05e-142	MJ393_RS13655	0	NQ510_RS00320	3.62e-117			BDI_RS16295	8.72e-134	GKD17_RS09380	1.61e-136	BVU_RS12435	0
BF638R_1344							MJ393_RS13670	8.49e-87									BVU_RS12450	1.99e-88
BF638R_1345							MJ393_RS13680	1.38e-24
BF638R_1346					BACSTE_RS04615	6.39e-22			NQ510_RS00065	5.54e-23					GKD17_RS21265	8.94e-22
BF638R_1348											NQ544_RS02860	4.64e-21	BDI_RS04705	1.17e-21
BF638R_1351			Bovatus_RS12100	6.54e-35	BACSTE_RS04635	2.53e-36	MJ393_RS13695	5.89e-62	NQ510_RS01065	6.05e-53			BDI_RS19435	3.9e-31	GKD17_RS22135	1.62e-44	BVU_RS03360	6.79e-32
BF638R_1352			Bovatus_RS12105	3.88e-49	BACSTE_RS04645	3.01e-74	MJ393_RS13700	8.78e-108	NQ510_RS01060	1.25e-90			BDI_RS19440	2.93e-49	GKD17_RS22140	3.71e-78	BVU_RS10820	7.23e-55
BF638R_1353			Bovatus_RS12110	2.95e-129	BACSTE_RS04650	1.3e-131	MJ393_RS13705	0	NQ510_RS01055	0			BDI_RS19445	2.1e-127	GKD17_RS21230	1.82e-131	BVU_RS03370	1.35e-129
BF638R_1354			Bovatus_RS12115	7.67e-103	BACSTE_RS04655	1.47e-121	MJ393_RS13710	0	NQ510_RS01050	0			BDI_RS19450	1.8e-88	GKD17_RS21225	2.06e-121	BVU_RS03375	4.08e-99
BF638R_1355					BACSTE_RS16845	1.51e-23	MJ393_RS13715	1.15e-25	NQ510_RS12620	1.99e-26
BF638R_1356			Bovatus_RS12125	1.95e-117	BACSTE_RS04665	7.86e-119	MJ393_RS13720	3.08e-130	NQ510_RS01035	3.9e-131			BDI_RS19460	6.1e-113	GKD17_RS21215	1.1e-118	BVU_RS03380	1.03e-113
BF638R_1358			Bovatus_RS12130	2.23e-163	BACSTE_RS04670	1.89e-173	MJ393_RS13725	1.04e-180	NQ510_RS00120	1.48e-174			BDI_RS19465	1.2e-155	GKD17_RS21210	2.65e-173	BVU_RS10790	3.11e-158
BF638R_1359			Bovatus_RS12135	6.21e-72	BACSTE_RS04675	2.32e-87	MJ393_RS13730	2.34e-98	NQ510_RS01025	7.75e-108			BDI_RS19470	3.04e-73	GKD17_RS21205	3.25e-87	BVU_RS10785	3e-75
BF638R_1360							MJ393_RS13735	2.37e-25	NQ510_RS01020	6.29e-23
BF638R_1362			Bovatus_RS12145	0	BACSTE_RS06810	0	MJ393_RS02300	0	NQ510_RS00965	6.64e-36	NQ544_RS09825	6.58e-42			GKD17_RS22185	0	BVU_RS10765	4.88e-34
BF638R_1363			Bovatus_RS12150	0	BACSTE_RS00125	0	MJ393_RS13740	0	NQ510_RS01015	0			BDI_RS19480	0	GKD17_RS09780	0	BVU_RS03400	0
BF638R_1364			Bovatus_RS12155	5.38e-34	BACSTE_RS04690	7.38e-46	MJ393_RS13745	4.07e-45	NQ510_RS01010	4.86e-48			BDI_RS19485	4.67e-39	GKD17_RS21190	1.03e-45	BVU_RS03405	1.97e-40
BF638R_1365			Bovatus_RS12160	1.14e-43	BACSTE_RS08460	1.72e-49	MJ393_RS13750	9.55e-49	NQ510_RS12660	8.55e-53			BDI_RS19490	1.74e-41	GKD17_RS22200	6.11e-50	BVU_RS03410	4.82e-43
BF638R_1366							MJ393_RS13755	2.29e-30
BF638R_1367							MJ393_RS13760	2.76e-58
BF638R_1368			Bovatus_RS12180	1.19e-77	BACSTE_RS00150	2.5e-108	MJ393_RS13765	3.47e-147	NQ510_RS00165	7.76e-103					GKD17_RS21165	1.19e-83	BVU_RS03440	2.41e-82
BF638R_1370			Bovatus_RS12190	4.65e-40	BACSTE_RS17585	2.76e-48	MJ393_RS13775	4.46e-58	NQ510_RS12680	2.87e-49			BDI_RS03700	5.03e-38	GKD17_RS21160	1.68e-45	BVU_RS22770	1.98e-46
BF638R_1372			Bovatus_RS12195	6.28e-110	BACSTE_RS04725	2.56e-125	MJ393_RS13780	1.32e-177	NQ510_RS12685	2.12e-148					GKD17_RS21155	3.59e-125	BVU_RS07900	2.18e-108
BF638R_1373			Bovatus_RS12200	0	BACSTE_RS04730	0	MJ393_RS13785	0	NQ510_RS12690	0					GKD17_RS21150	0	BVU_RS07895	0
BF638R_1375							MJ393_RS00935	3.06e-24
BF638R_1376	CGC64_RS17430	1.19e-32	Bovatus_RS12530	6.1e-31	BACSTE_RS04785	4.17e-33	MJ393_RS13790	1.17e-80	NQ510_RS00290	3.25e-35					GKD17_RS09615	6.85e-41	BVU_RS03605	7.35e-24
BF638R_1377	CGC64_RS17440	6.68e-158	Bovatus_RS12540	5.56e-152	BACSTE_RS04780	0	MJ393_RS13800	0	NQ510_RS12765	0	NQ544_RS01160	4.1e-129	BDI_RS08440	6.88e-140	GKD17_RS20810	0	BVU_RS07730	2.43e-147
BF638R_1378							MJ393_RS13805	6.28e-66
BF638R_1380	CGC64_RS09380	5.02e-22	Bovatus_RS20795	8.66e-23	BACSTE_RS00070	0	MJ393_RS13815	0	NQ510_RS12835	0							BVU_RS12470	0
BF638R_1381					BACSTE_RS08905	3.68e-64	MJ393_RS13820	1.73e-61									BVU_RS12475	1.16e-22
BF638R_1382			Bovatus_RS07205	1.87e-46	BACSTE_RS08910	5.73e-74	MJ393_RS13825	5.22e-71	NQ510_RS00865	1.12e-54					GKD17_RS14195	1.3e-41
BF638R_1383							MJ393_RS00830	1.28e-25
BF638R_1393	CGC64_RS02635	2.81e-30	Bovatus_RS14360	3.86e-29	BACSTE_RS09745	5.31e-28	MJ393_RS03555	6.74e-30	NQ510_RS00925	7.7e-97	NQ544_RS11160	1.12e-31	BDI_RS16475	1.14e-29	GKD17_RS20680	8.01e-28	BVU_RS04450	2.78e-28
BF638R_1394	CGC64_RS09455	2.87e-54													GKD17_RS19430	1.45e-23
BF638R_1398	CGC64_RS14565	0	Bovatus_RS21855	9.16e-159			MJ393_RS19600	0
BF638R_1401	CGC64_RS02475	0					MJ393_RS14965	1.46e-22	NQ510_RS15285	4.75e-25					GKD17_RS08900	5.32e-23	BVU_RS14780	1.55e-22
BF638R_1402	CGC64_RS09650	3.34e-46	Bovatus_RS00215	4.62e-48	BACSTE_RS07340	2.8e-34	MJ393_RS14015	1.95e-41	NQ510_RS10325	3.88e-39
BF638R_1403	CGC64_RS09655	0	Bovatus_RS00220	0	BACSTE_RS07345	0	MJ393_RS14020	0	NQ510_RS10330	0	NQ544_RS06105	7.5e-35	BDI_RS04140	6.68e-95	GKD17_RS00740	8.9e-83	BVU_RS06740	1.4e-82
BF638R_1404	CGC64_RS09660	2.1e-135	Bovatus_RS00225	6.41e-133	BACSTE_RS06190	1.38e-164	MJ393_RS14025	1.6e-137	NQ510_RS14895	3.09e-157			BDI_RS09120	4.67e-112	GKD17_RS10530	6.02e-71	BVU_RS15405	1.43e-71
BF638R_1405	CGC64_RS09665	0	Bovatus_RS00230	0			MJ393_RS14030	0	NQ510_RS11760	0	NQ544_RS11355	2.49e-35	BDI_RS17395	0	GKD17_RS23415	8.2e-27	BVU_RS00110	6.73e-23
BF638R_1406	CGC64_RS09670	5.3e-65	Bovatus_RS00235	5.09e-64			MJ393_RS14035	1.47e-69	NQ510_RS04645	7.3e-62
BF638R_1407	CGC64_RS09675	2.49e-156	Bovatus_RS00240	7.22e-155	BACSTE_RS07350	3.9e-142	MJ393_RS14040	1.26e-150	NQ510_RS10335	1.3e-144			BDI_RS15705	1.83e-129	GKD17_RS06395	1.5e-132	BVU_RS12515	6.15e-133
BF638R_1408			Bovatus_RS00245	2.62e-42	BACSTE_RS07355	9.25e-21	MJ393_RS14045	3.7e-38
BF638R_1410	CGC64_RS06580	0	Bovatus_RS11545	0	BACSTE_RS07365	0	MJ393_RS01220	0	NQ510_RS10350	0	NQ544_RS09665	0	BDI_RS12755	0	GKD17_RS08015	0	BVU_RS13630	0
BF638R_1411	CGC64_RS09685	0	Bovatus_RS00255	0	BACSTE_RS07370	0	MJ393_RS14055	0	NQ510_RS10355	0	NQ544_RS07880	2.87e-135	BDI_RS18900	1.36e-158	GKD17_RS18250	0	BVU_RS02060	7.97e-180
BF638R_1412	CGC64_RS09690	1.87e-134	Bovatus_RS00260	7.57e-135	BACSTE_RS07375	2.9e-133	MJ393_RS14060	4.27e-138	NQ510_RS10360	1.87e-130	NQ544_RS01375	5.21e-64			GKD17_RS18255	1.25e-64	BVU_RS02065	5.78e-64
BF638R_1413	CGC64_RS09695	5.6e-93	Bovatus_RS00265	6.65e-83	BACSTE_RS07380	8.2e-94	MJ393_RS14065	6.94e-84	NQ510_RS10365	2.02e-95			BDI_RS18385	3.09e-51	GKD17_RS07185	1.59e-61	BVU_RS13055	2.25e-61
BF638R_1414	CGC64_RS09700	0	Bovatus_RS00270	0	BACSTE_RS07385	0	MJ393_RS14070	0	NQ510_RS10370	0			BDI_RS13580	0	GKD17_RS11110	0	BVU_RS16245	0
BF638R_1415							MJ393_RS14075	8.48e-165					BDI_RS17990	6.18e-150
BF638R_1416	CGC64_RS09705	1.66e-72	Bovatus_RS00275	2.45e-72	BACSTE_RS06095	2.41e-75	MJ393_RS14080	7.15e-74	NQ510_RS04065	1.1e-58			BDI_RS08035	1.58e-61	GKD17_RS14090	3.56e-61	BVU_RS19275	9.9e-63
BF638R_1417	CGC64_RS09710	0	Bovatus_RS00280	0	BACSTE_RS07400	0	MJ393_RS14085	0	NQ510_RS10375	0	NQ544_RS06660	3.32e-123			GKD17_RS06480	3.97e-176	BVU_RS12600	1.6e-176
BF638R_1418	CGC64_RS09715	0	Bovatus_RS00285	0			MJ393_RS14090	0					BDI_RS04670	0
BF638R_1419	CGC64_RS09720	0	Bovatus_RS00290	0			MJ393_RS14095	0					BDI_RS04680	0
BF638R_1420	CGC64_RS16225	0	Bovatus_RS08185	0	BACSTE_RS02645	0	MJ393_RS21365	0	NQ510_RS16940	0	NQ544_RS03800	8.85e-106	BDI_RS06990	9.65e-147	GKD17_RS08700	0	BVU_RS14560	0
BF638R_1421	CGC64_RS16220	0	Bovatus_RS08180	0	BACSTE_RS02640	0	MJ393_RS21360	0	NQ510_RS16935	0	NQ544_RS02045	0	BDI_RS07290	0	GKD17_RS08695	0	BVU_RS14555	0
BF638R_1422	CGC64_RS16215	4.29e-26	Bovatus_RS08175	2.09e-25			MJ393_RS21355	1.4e-26
BF638R_1424							MJ393_RS21335	4.59e-30
BF638R_1427			Bovatus_RS08160	3.06e-73
BF638R_1429							MJ393_RS04670	1.14e-25					BDI_RS14040	3.13e-30			BVU_RS19610	5.42e-24
BF638R_1430							MJ393_RS04675	7.44e-25							GKD17_RS14665	5.33e-29	BVU_RS19615	7.99e-29
BF638R_1431							MJ393_RS04675	1.02e-25
BF638R_1433	CGC64_RS15015	1.92e-24	Bovatus_RS06795	2.79e-23	BACSTE_RS08735	2.02e-24	MJ393_RS20170	3.32e-22	NQ510_RS16530	3.19e-76					GKD17_RS07545	2.08e-23	BVU_RS13425	6.85e-23
BF638R_1434					BACSTE_RS04925	3.52e-51	MJ393_RS20165	2.45e-22	NQ510_RS16315	2.99e-54
BF638R_1435	CGC64_RS14970	0	Bovatus_RS02250	4.85e-22	BACSTE_RS12995	0	MJ393_RS16260	0	NQ510_RS12160	0			BDI_RS07875	0			BVU_RS14860	0
BF638R_1435.2			Bovatus_RS05770	7.32e-65							NQ544_RS01190	4.31e-45	BDI_RS18085	1.36e-75
BF638R_1437			Bovatus_RS05740	2.84e-58	BACSTE_RS05600	1.39e-28			NQ510_RS16300	4.38e-28			BDI_RS10915	1.98e-29
BF638R_1438	CGC64_RS18540	1.53e-45	Bovatus_RS05735	3.34e-176	BACSTE_RS05605	4e-47	MJ393_RS06215	2.02e-35	NQ510_RS16305	9.27e-80	NQ544_RS03330	4.97e-124	BDI_RS18095	0	GKD17_RS11125	1.52e-22	BVU_RS20185	2.3e-29
BF638R_1439	CGC64_RS15000	1.6e-53	Bovatus_RS01125	5.03e-62	BACSTE_RS08020	8.16e-52	MJ393_RS15605	9.46e-49	NQ510_RS11620	1.28e-43			BDI_RS09235	1.11e-64	GKD17_RS12295	1.62e-55	BVU_RS14850	2.92e-57
BF638R_1442			Bovatus_RS24055	4.75e-24			MJ393_RS15640	6.45e-26
BF638R_1444							MJ393_RS15655	1.74e-62
BF638R_1445			Bovatus_RS24060	1.83e-102			MJ393_RS15645	5.51e-35	NQ510_RS05645	1.71e-30	NQ544_RS09310	1.97e-115
BF638R_1446							MJ393_RS15650	4.1e-94			NQ544_RS09305	1.31e-26
BF638R_1447			Bovatus_RS05745	1.21e-52
BF638R_1451															GKD17_RS11205	2.08e-39
BF638R_1453			Bovatus_RS05730	3.81e-109					NQ510_RS16250	3.53e-23
BF638R_1454	CGC64_RS17950	4.24e-122	Bovatus_RS05785	4.33e-170	BACSTE_RS13565	4.6e-123	MJ393_RS15585	1.71e-176	NQ510_RS18375	7.05e-123	NQ544_RS02095	1.78e-161	BDI_RS03225	1.45e-168	GKD17_RS14915	3.57e-174	BVU_RS19795	3.26e-174
BF638R_1457	CGC64_RS05750	1.14e-21	Bovatus_RS19055	2.12e-21	BACSTE_RS01705	4.79e-22	MJ393_RS08150	1.44e-21	NQ510_RS06695	2.86e-21			BDI_RS02810	7.5e-83	GKD17_RS19195	2.07e-33	BVU_RS01955	2.61e-24
BF638R_1458	CGC64_RS11780	3.04e-42	Bovatus_RS02655	1.52e-42	BACSTE_RS16785	2e-40	MJ393_RS08485	3.64e-41	NQ510_RS01800	3.77e-41	NQ544_RS08965	2.14e-39	BDI_RS18150	6.33e-171	GKD17_RS18430	1.27e-41	BVU_RS02315	1.16e-41
BF638R_1459	CGC64_RS18540	1.82e-44					MJ393_RS16325	2.56e-100	NQ510_RS16235	0	NQ544_RS03330	1.87e-22	BDI_RS09195	1.8e-117	GKD17_RS11125	1.79e-22	BVU_RS20185	9.79e-37
BF638R_1460	CGC64_RS14185	1.14e-40	Bovatus_RS01105	3.22e-32	BACSTE_RS08015	8.17e-40	MJ393_RS16320	3.43e-72	NQ510_RS16230	5.59e-120	NQ544_RS03335	7.71e-35	BDI_RS09190	3.8e-85	GKD17_RS07735	2.26e-28	BVU_RS13465	5.19e-28
BF638R_1461	CGC64_RS16170	1.66e-100	Bovatus_RS08135	2.1e-100	BACSTE_RS02580	8.89e-91	MJ393_RS21300	1.32e-101	NQ510_RS16920	1.78e-92			BDI_RS09000	3.05e-29	GKD17_RS15555	3.99e-84	BVU_RS20580	4.11e-84
BF638R_1462	CGC64_RS14355	0	Bovatus_RS05925	0	BACSTE_RS08110	3.24e-25	MJ393_RS15950	0	NQ510_RS18125	0	NQ544_RS07870	0	BDI_RS03195	0	GKD17_RS06165	0	BVU_RS02140	2.27e-22
