## Supplementary tables 1-4 for "Bacterial glycosphingolipids orchestrate colonization and immune modulation in neonatal host" (part 2 of 2)

### Sheet: Supplementary Table 3 (continued)
Supplementary Table 3. Orthologous genes of Bacteroides fragilis 638R identified in nine Bacteroidetes species
BF638R_1463	CGC64_RS16165	2.8e-143	Bovatus_RS08130	6.04e-142			MJ393_RS21295	2.32e-143	NQ510_RS16915	6.31e-144	NQ544_RS08465	4.61e-108	BDI_RS10505	1.86e-115	GKD17_RS09225	2.4e-139	BVU_RS15135	7.02e-140
BF638R_1464	CGC64_RS16160	5.83e-23					MJ393_RS21290	2.18e-21
BF638R_1465	CGC64_RS16155	7.11e-86	Bovatus_RS08120	3.54e-85	BACSTE_RS02525	1.95e-78	MJ393_RS21280	2.88e-86	NQ510_RS16905	8.26e-80			BDI_RS17930	1.51e-76	GKD17_RS08930	6.04e-74	BVU_RS14810	2.4e-74
BF638R_1466	CGC64_RS16150	9.53e-130	Bovatus_RS08115	1.28e-133	BACSTE_RS02520	2.28e-53	MJ393_RS21275	5.17e-131	NQ510_RS16900	3.72e-149	NQ544_RS03880	3.98e-22	BDI_RS18025	1.12e-55	GKD17_RS04970	2.87e-54	BVU_RS11650	1.02e-53
BF638R_1467	CGC64_RS16145	3.49e-153	Bovatus_RS08110	3.87e-153	BACSTE_RS02515	4.08e-142	MJ393_RS21270	4.85e-152	NQ510_RS16895	4.58e-145	NQ544_RS06025	5.62e-60	BDI_RS17925	1.69e-108	GKD17_RS08925	6.64e-108	BVU_RS14805	9.67e-117
BF638R_1468	CGC64_RS16140	1.02e-128	Bovatus_RS08105	5.46e-132	BACSTE_RS08895	2.28e-93	MJ393_RS21265	1.73e-124	NQ510_RS11800	3.29e-100			BDI_RS10485	2.06e-129	GKD17_RS08685	7.83e-124
BF638R_1469	CGC64_RS16135	1.75e-125	Bovatus_RS08100	3.48e-125	BACSTE_RS02510	6.1e-126	MJ393_RS21260	2.91e-126	NQ510_RS16890	3.81e-126			BDI_RS00450	6.11e-104	GKD17_RS07300	2.09e-104	BVU_RS13165	7.75e-102
BF638R_1470	CGC64_RS09470	1.77e-59	Bovatus_RS24155	3.02e-55	BACSTE_RS04415	8.22e-50	MJ393_RS12800	1.29e-57	NQ510_RS12755	0
BF638R_1473	CGC64_RS16130	0	Bovatus_RS08095	0	BACSTE_RS02505	0	MJ393_RS21255	0	NQ510_RS16885	0	NQ544_RS06240	5.15e-26	BDI_RS05300	3.27e-171	GKD17_RS06465	0	BVU_RS12585	2.17e-180
BF638R_1474	CGC64_RS16125	2.33e-147	Bovatus_RS08090	3.21e-151	BACSTE_RS02495	2.28e-138	MJ393_RS21250	1.03e-138	NQ510_RS16880	1.41e-153	NQ544_RS13365	4.55e-90	BDI_RS10035	5.39e-140	GKD17_RS04355	2.03e-76	BVU_RS11135	1.23e-142
BF638R_1475													BDI_RS17100	3.16e-37
BF638R_1476	CGC64_RS16120	0	Bovatus_RS08085	0	BACSTE_RS02490	0	MJ393_RS21245	0	NQ510_RS16875	0			BDI_RS08920	0	GKD17_RS06250	0	BVU_RS12260	0
BF638R_1477	CGC64_RS16115	1.09e-84	Bovatus_RS08080	2.14e-85	BACSTE_RS04510	2.27e-65	MJ393_RS21240	2.28e-86	NQ510_RS03035	7.89e-65			BDI_RS02615	4.89e-52	GKD17_RS01690	1.36e-68	BVU_RS07535	1.53e-69
BF638R_1478	CGC64_RS16110	8.23e-152	Bovatus_RS08075	8.66e-148	BACSTE_RS02485	3.17e-144	MJ393_RS21215	2.06e-152	NQ510_RS16850	6.61e-143	NQ544_RS07680	4.76e-99	BDI_RS08215	9.6e-131	GKD17_RS04520	1e-123	BVU_RS11300	2.03e-122
BF638R_1480	CGC64_RS16105	4.71e-140	Bovatus_RS08070	1.86e-136	BACSTE_RS02480	1.41e-134	MJ393_RS21210	6.46e-138	NQ510_RS16845	1.67e-136	NQ544_RS04890	2.42e-21	BDI_RS19595	2.29e-116	GKD17_RS04525	2.53e-137	BVU_RS11305	6.62e-137
BF638R_1481	CGC64_RS16100	1.6e-109	Bovatus_RS08065	1.64e-109	BACSTE_RS02475	8.34e-110	MJ393_RS21200	4.15e-109	NQ510_RS16840	1.6e-106	NQ544_RS07685	2.3e-94	BDI_RS19600	8.18e-92	GKD17_RS04530	8.56e-100	BVU_RS11310	7.82e-100
BF638R_1482	CGC64_RS16070	2.47e-100	Bovatus_RS08055	1.9e-101	BACSTE_RS04170	5.8e-98	MJ393_RS21190	7.95e-102	NQ510_RS16220	6.33e-98	NQ544_RS02795	4.6e-79	BDI_RS10425	7.38e-77	GKD17_RS05270	6.88e-98	BVU_RS11945	2.76e-100
BF638R_1483	CGC64_RS16065	5.33e-63	Bovatus_RS08050	5.22e-61	BACSTE_RS04165	2.46e-62	MJ393_RS21185	3.22e-57	NQ510_RS16215	3.04e-64			BDI_RS10430	7.71e-23
BF638R_1484	CGC64_RS16060	0	Bovatus_RS08045	0	BACSTE_RS04160	0	MJ393_RS21180	0	NQ510_RS16210	0	NQ544_RS03235	6.54e-166	BDI_RS10435	9.85e-169	GKD17_RS05275	7.64e-173	BVU_RS11950	2.9e-173
BF638R_1485	CGC64_RS16055	9.16e-122	Bovatus_RS08040	1e-121	BACSTE_RS04155	1.53e-109	MJ393_RS21175	1.85e-116	NQ510_RS16195	2.75e-109	NQ544_RS05520	9.54e-44	BDI_RS02020	3.36e-47	GKD17_RS16430	1.05e-65	BVU_RS00270	8.56e-67
BF638R_1486	CGC64_RS16050	2.13e-131	Bovatus_RS08035	2.09e-136	BACSTE_RS04150	4.62e-103	MJ393_RS21170	3.3e-132	NQ510_RS16190	1.14e-92			BDI_RS02025	9.06e-22	GKD17_RS16425	2.9e-30	BVU_RS00265	3.2e-30
BF638R_1487	CGC64_RS16045	4.7e-82	Bovatus_RS08030	4.62e-82	BACSTE_RS04145	4.8e-86	MJ393_RS21165	2.57e-82	NQ510_RS16185	8.8e-86
BF638R_1488	CGC64_RS16040	3.92e-94	Bovatus_RS08025	2.08e-89	BACSTE_RS04140	1.34e-58	MJ393_RS21160	5.3e-86	NQ510_RS16180	1.18e-66
BF638R_1489	CGC64_RS16035	2.42e-154	Bovatus_RS08020	3.93e-155	BACSTE_RS04135	8.43e-132	MJ393_RS21155	3.8e-154	NQ510_RS16175	1.64e-138			BDI_RS08010	5.91e-132	GKD17_RS08520	4.13e-138	BVU_RS14045	5.13e-138
BF638R_1490			Bovatus_RS08015	0	BACSTE_RS04105	0	MJ393_RS21150	0	NQ510_RS16145	0			BDI_RS02400	0	GKD17_RS13915	4.76e-179	BVU_RS19085	7.88e-180
BF638R_1491	CGC64_RS16005	0	Bovatus_RS07990	0	BACSTE_RS04100	0	MJ393_RS21130	0	NQ510_RS16140	0			BDI_RS10490	2e-131	GKD17_RS13910	0	BVU_RS19080	0
BF638R_1492	CGC64_RS16000	0	Bovatus_RS07985	0	BACSTE_RS04095	0	MJ393_RS21125	0	NQ510_RS16135	0	NQ544_RS03240	0	BDI_RS05995	0	GKD17_RS13905	0	BVU_RS19075	0
BF638R_1493	CGC64_RS15980	0	Bovatus_RS07980	0	BACSTE_RS04090	0	MJ393_RS21120	0	NQ510_RS16130	0	NQ544_RS02805	0	BDI_RS10495	0	GKD17_RS13900	0	BVU_RS19070	0
BF638R_1494	CGC64_RS02295	2.87e-64	Bovatus_RS21160	6.31e-31	BACSTE_RS09000	9.31e-50	MJ393_RS02100	5.02e-53	NQ510_RS05960	5.69e-47	NQ544_RS09565	9.45e-21	BDI_RS16675	1.13e-52	GKD17_RS18650	5.06e-71	BVU_RS01970	1.23e-99
BF638R_1495	CGC64_RS02290	3.11e-82	Bovatus_RS20915	9.04e-43	BACSTE_RS09005	3.87e-66	MJ393_RS01615	2.29e-66	NQ510_RS05955	2.32e-67	NQ544_RS09560	2.99e-26	BDI_RS16670	5.47e-71	GKD17_RS18645	1.73e-105	BVU_RS01975	1.1e-135
BF638R_1496	CGC64_RS02285	0	Bovatus_RS18940	5.07e-132	BACSTE_RS16465	3.73e-130	MJ393_RS00265	1.19e-149	NQ510_RS17930	1.48e-134	NQ544_RS02170	2.23e-106	BDI_RS15645	7.41e-150	GKD17_RS02485	3.58e-151	BVU_RS01980	5.22e-155
BF638R_1497	CGC64_RS02280	1.66e-85	Bovatus_RS10565	9.75e-23			MJ393_RS00260	2.68e-28	NQ510_RS03870	9.45e-31					GKD17_RS02490	6.21e-29
BF638R_1498	CGC64_RS02275	2.2e-41
BF638R_1499	CGC64_RS01435	8.99e-67	Bovatus_RS13185	1.64e-64			MJ393_RS04665	0							GKD17_RS19305	4.1e-58	BVU_RS03250	7.96e-58
BF638R_1501	CGC64_RS15960	1.6e-139	Bovatus_RS07960	5.26e-137	BACSTE_RS04080	1.69e-118	MJ393_RS21100	6.28e-136	NQ510_RS16125	1.36e-114	NQ544_RS04390	7.11e-94	BDI_RS17370	1.78e-117	GKD17_RS08780	6.6e-106	BVU_RS14635	4.56e-108
BF638R_1502	CGC64_RS15955	0	Bovatus_RS07955	0	BACSTE_RS03565	0	MJ393_RS21095	0	NQ510_RS16080	0	NQ544_RS04010	5.05e-46	BDI_RS07630	0	GKD17_RS22735	0	BVU_RS05870	0
BF638R_1503	CGC64_RS15950	0	Bovatus_RS07950	0	BACSTE_RS13615	0	MJ393_RS21090	0	NQ510_RS18415	0			BDI_RS03200	0	GKD17_RS03905	3.91e-55	BVU_RS05610	2.16e-51
BF638R_1504	CGC64_RS15945	1.19e-122	Bovatus_RS07945	7.39e-125	BACSTE_RS04035	1.6e-89	MJ393_RS21085	4.79e-127	NQ510_RS13240	6.46e-94			BDI_RS09620	2.79e-91	GKD17_RS08175	2.12e-97	BVU_RS13770	3.93e-95
BF638R_1505	CGC64_RS15940	1.08e-171	Bovatus_RS07940	1.02e-174	BACSTE_RS04040	1.89e-120	MJ393_RS21080	2.13e-174	NQ510_RS13235	5.15e-128			BDI_RS09625	3.39e-132	GKD17_RS08170	2.08e-115	BVU_RS13765	3.39e-115
BF638R_1506	CGC64_RS15935	1.63e-92	Bovatus_RS07935	3.79e-96	BACSTE_RS03560	9.82e-81	MJ393_RS21075	7.29e-94	NQ510_RS16075	1.04e-80	NQ544_RS06365	8.75e-52	BDI_RS10500	1.17e-50	GKD17_RS05060	3.71e-73	BVU_RS11740	7.63e-73
BF638R_1507	CGC64_RS15930	4.15e-178	Bovatus_RS07930	1.41e-179	BACSTE_RS03555	5.62e-174	MJ393_RS21070	1.15e-177	NQ510_RS16070	3.16e-176	NQ544_RS06355	9.33e-100	BDI_RS10510	5.23e-110	GKD17_RS05100	4.12e-135	BVU_RS11780	2.09e-134
BF638R_1509	CGC64_RS15920	0	Bovatus_RS07920	0	BACSTE_RS03550	0	MJ393_RS21060	0	NQ510_RS16065	0			BDI_RS09865	0	GKD17_RS05105	0	BVU_RS11785	0
BF638R_1510	CGC64_RS15915	4.66e-47	Bovatus_RS07905	3.68e-80	BACSTE_RS03515	2.04e-80	MJ393_RS21045	4.07e-74	NQ510_RS16030	2.38e-73			BDI_RS09860	7.67e-102	GKD17_RS05135	1.47e-91	BVU_RS11815	3.47e-91
BF638R_1511			Bovatus_RS07890	6.71e-62	BACSTE_RS03510	4.36e-33	MJ393_RS21040	1.78e-58	NQ510_RS16015	6.77e-46			BDI_RS09855	9.97e-102	GKD17_RS05140	7.6e-51	BVU_RS11820	1.77e-51
BF638R_1512	CGC64_RS15915	1.41e-116	Bovatus_RS07895	3.09e-69	BACSTE_RS03515	1.62e-72	MJ393_RS21045	1.15e-67	NQ510_RS16060	2.23e-125			BDI_RS09810	7.62e-94	GKD17_RS05135	2.62e-74	BVU_RS11790	2.66e-136
BF638R_1513	CGC64_RS15910	2.35e-97	Bovatus_RS07890	1.19e-30			MJ393_RS21040	1.64e-24	NQ510_RS16055	3.25e-98			BDI_RS09805	3.36e-40	GKD17_RS05130	1.88e-27	BVU_RS11795	5.15e-98
BF638R_1514	CGC64_RS15915	2.06e-90	Bovatus_RS07895	8.21e-69	BACSTE_RS03515	4.71e-68	MJ393_RS21045	1.35e-74	NQ510_RS16060	1.71e-97			BDI_RS09810	2.75e-92	GKD17_RS05115	6.48e-65	BVU_RS11790	2e-98
BF638R_1515	CGC64_RS15910	5.42e-41	Bovatus_RS07890	8.29e-40	BACSTE_RS03520	2.62e-23	MJ393_RS21040	3.49e-36	NQ510_RS16055	5.27e-54			BDI_RS09795	1.05e-43	GKD17_RS05140	1.17e-34	BVU_RS11795	2e-50
BF638R_1516	CGC64_RS12665	3.42e-146	Bovatus_RS07030	3.25e-148	BACSTE_RS02440	7.63e-175	MJ393_RS16955	1.84e-153	NQ510_RS13300	5.81e-176	NQ544_RS04840	1.75e-95	BDI_RS07135	3.74e-164	GKD17_RS10685	4.55e-134	BVU_RS15570	3.81e-134
BF638R_1517	CGC64_RS15905	3.81e-144	Bovatus_RS07915	1.37e-153	BACSTE_RS03545	1.81e-148	MJ393_RS21055	7.2e-155	NQ510_RS16050	2.72e-147	NQ544_RS10965	1.61e-88	BDI_RS09830	2.95e-146	GKD17_RS05110	2.03e-146	BVU_RS11800	5.06e-146
BF638R_1518	CGC64_RS15915	1.3e-39	Bovatus_RS07905	2.92e-83	BACSTE_RS03515	8.76e-82	MJ393_RS21045	3.39e-80	NQ510_RS16030	3.09e-57			BDI_RS09800	1.96e-112	GKD17_RS05115	6.85e-77	BVU_RS11815	3.01e-73
BF638R_1519	CGC64_RS15910	5.24e-39	Bovatus_RS07890	4.39e-76	BACSTE_RS03510	8.65e-65	MJ393_RS21040	4.59e-79	NQ510_RS16025	1.61e-63			BDI_RS09795	1.82e-107	GKD17_RS05140	2.02e-80	BVU_RS11820	1.5e-81
BF638R_1520	CGC64_RS15905	3.52e-147	Bovatus_RS07915	1.03e-155	BACSTE_RS03545	1.66e-150	MJ393_RS21055	5.88e-158	NQ510_RS16050	1.49e-149	NQ544_RS10965	2.76e-90	BDI_RS09830	2.59e-148	GKD17_RS05110	7.82e-148	BVU_RS11800	1.97e-147
BF638R_1521			Bovatus_RS07910	1.92e-47	BACSTE_RS03530	3.06e-49	MJ393_RS21050	1.31e-48	NQ510_RS16035	1.89e-50
BF638R_1522	CGC64_RS15915	6.61e-36	Bovatus_RS07905	1.09e-108	BACSTE_RS03525	2.31e-129	MJ393_RS21045	6.53e-92	NQ510_RS16030	2.04e-143			BDI_RS09790	3.31e-86	GKD17_RS05125	5.13e-139	BVU_RS11805	4.23e-144
BF638R_1523			Bovatus_RS07890	6.3e-85	BACSTE_RS03520	1.8e-109	MJ393_RS21040	5.11e-87	NQ510_RS16025	1.89e-110			BDI_RS09795	1.53e-52	GKD17_RS05130	1.79e-129	BVU_RS11810	2.13e-124
BF638R_1524	CGC64_RS15900	0	Bovatus_RS07885	0	BACSTE_RS03505	0	MJ393_RS21035	0	NQ510_RS16010	0	NQ544_RS00095	2.52e-21	BDI_RS07235	7.9e-75	GKD17_RS11775	1.45e-101	BVU_RS05245	1.97e-62
BF638R_1526	CGC64_RS15895	0	Bovatus_RS07880	0	BACSTE_RS07535	0	MJ393_RS21030	0	NQ510_RS10735	0			BDI_RS09760	0	GKD17_RS05155	0	BVU_RS11835	0
BF638R_1527	CGC64_RS15890	0	Bovatus_RS07875	0	BACSTE_RS07540	0	MJ393_RS21025	0	NQ510_RS10740	0	NQ544_RS10945	1.8e-99	BDI_RS09755	0	GKD17_RS05160	0	BVU_RS11840	0
BF638R_1529	CGC64_RS15885	0	Bovatus_RS07870	0	BACSTE_RS07545	0	MJ393_RS21020	0	NQ510_RS10745	0			BDI_RS09750	0	GKD17_RS05165	0	BVU_RS11845	0
BF638R_1530	CGC64_RS12680	0	Bovatus_RS04450	0	BACSTE_RS07550	0	MJ393_RS16985	0	NQ510_RS10750	0			BDI_RS05375	0	GKD17_RS04620	0	BVU_RS11395	0
BF638R_1531	CGC64_RS12685	0	Bovatus_RS04445	0	BACSTE_RS07555	0	MJ393_RS16990	0	NQ510_RS10755	0			BDI_RS05370	0	GKD17_RS04625	0	BVU_RS11400	0
BF638R_1532	CGC64_RS15850	2.79e-141	Bovatus_RS07835	1.44e-144			MJ393_RS20985	1.73e-141							GKD17_RS07240	8.33e-128	BVU_RS13110	4.35e-128
BF638R_1533			Bovatus_RS05325	4.26e-48							NQ544_RS07215	7.24e-39	BDI_RS04410	4.38e-50
BF638R_1534	CGC64_RS12720	4.23e-71	Bovatus_RS23940	2.44e-72			MJ393_RS16215	4.43e-72	NQ510_RS12075	8.98e-85					GKD17_RS03790	2.38e-32
BF638R_1535	CGC64_RS12725	5.22e-30	Bovatus_RS04405	7.05e-29			MJ393_RS16220	1.04e-38	NQ510_RS12080	2.64e-45
BF638R_1537					BACSTE_RS04920	6.72e-72			NQ510_RS13770	2.09e-72					GKD17_RS12305	4.92e-41	BVU_RS17350	2.01e-43
BF638R_1538					BACSTE_RS04925	1.23e-57	MJ393_RS21680	4.95e-21	NQ510_RS16315	2.57e-57
BF638R_1539	CGC64_RS17950	4.53e-123	Bovatus_RS05785	0	BACSTE_RS13565	1.57e-125	MJ393_RS15585	0	NQ510_RS18375	2.29e-124	NQ544_RS02095	6.27e-179	BDI_RS03225	0	GKD17_RS06055	0	BVU_RS12095	0
BF638R_1540									NQ510_RS15415	1.47e-28					GKD17_RS14815	4.36e-31	BVU_RS22020	7.19e-28
BF638R_1541	CGC64_RS12995	0	Bovatus_RS03910	6.7e-34	BACSTE_RS08065	3.16e-35	MJ393_RS16250	0	NQ510_RS11630	0	NQ544_RS07125	0	BDI_RS16170	0	GKD17_RS10865	2.85e-33	BVU_RS15905	9.88e-34
BF638R_1542	CGC64_RS13005	0	Bovatus_RS09540	6.29e-35	BACSTE_RS08060	9.07e-116	MJ393_RS15165	0	NQ510_RS18370	6.3e-34	NQ544_RS07400	1.16e-23	BDI_RS00120	2.6e-37	GKD17_RS17725	1.12e-34	BVU_RS01520	6.74e-35
BF638R_1545	CGC64_RS13435	6.17e-76	Bovatus_RS03915	2.43e-75	BACSTE_RS06115	1.08e-76	MJ393_RS15590	4.27e-96	NQ510_RS14815	2.93e-73	NQ544_RS04930	2.56e-67	BDI_RS09170	7.75e-71	GKD17_RS06060	1.31e-110	BVU_RS12100	1.64e-111
BF638R_1546	CGC64_RS02820	1.75e-33	Bovatus_RS14645	1.31e-34	BACSTE_RS04975	1.53e-33	MJ393_RS22000	2.31e-52	NQ510_RS03960	1.4e-24	NQ544_RS10690	9.61e-31	BDI_RS06770	2.6e-35	GKD17_RS20725	4.27e-34	BVU_RS04475	4.35e-35
BF638R_1548	CGC64_RS18540	2.93e-55	Bovatus_RS05735	9.77e-30	BACSTE_RS05605	1.66e-22	MJ393_RS16325	3.24e-36	NQ510_RS16305	3.33e-44			BDI_RS13950	1.48e-36	GKD17_RS07940	5.69e-33	BVU_RS20185	2.48e-47
BF638R_1550			Bovatus_RS05510	7.07e-23	BACSTE_RS08040	6.75e-26
BF638R_1553									NQ510_RS13155	1.95e-146
BF638R_1555					BACSTE_RS01705	5.79e-22			NQ510_RS06695	2.43e-21	NQ544_RS00245	2.25e-22	BDI_RS00935	1.25e-52	GKD17_RS18190	4.83e-22	BVU_RS01955	4.41e-22
BF638R_1556	CGC64_RS04395	1.03e-28	Bovatus_RS17060	3.67e-28					NQ510_RS05620	6.57e-30	NQ544_RS10695	4.45e-27					BVU_RS04500	4.66e-22
BF638R_1558															GKD17_RS07820	1.22e-21
BF638R_1562	CGC64_RS12055	7e-21	Bovatus_RS05725	2.05e-28			MJ393_RS03775	1.04e-31	NQ510_RS12210	2.83e-23
BF638R_1563			Bovatus_RS05405	2.88e-70			MJ393_RS15240	2.56e-85	NQ510_RS12215	7.07e-144
BF638R_1564	CGC64_RS15785	0	Bovatus_RS07735	0	BACSTE_RS07595	0	MJ393_RS20890	0	NQ510_RS10795	0	NQ544_RS06870	0	BDI_RS09985	0	GKD17_RS15545	0	BVU_RS20570	0
BF638R_1566	CGC64_RS15780	7.3e-59	Bovatus_RS07730	1.63e-58	BACSTE_RS07600	6.66e-59	MJ393_RS20885	4e-58	NQ510_RS10800	4.78e-60	NQ544_RS06865	1.38e-35	BDI_RS09980	2.53e-50	GKD17_RS15540	5.19e-60	BVU_RS20565	4.74e-60
BF638R_1567	CGC64_RS15775	0	Bovatus_RS07725	0	BACSTE_RS07605	0	MJ393_RS20880	0	NQ510_RS10805	0	NQ544_RS09500	1.78e-120	BDI_RS09975	1.86e-143	GKD17_RS15535	0	BVU_RS20560	0
BF638R_1568	CGC64_RS02025	0	Bovatus_RS09985	0	BACSTE_RS10670	4.4e-175	MJ393_RS12470	0	NQ510_RS05475	1.29e-178			BDI_RS13035	0	GKD17_RS09130	0	BVU_RS15040	0
BF638R_1569	CGC64_RS15770	5.59e-70	Bovatus_RS07720	8.4e-69	BACSTE_RS07610	2.93e-81	MJ393_RS20875	8.82e-69	NQ510_RS10810	7.92e-63	NQ544_RS06110	2.45e-53	BDI_RS09970	1.19e-53	GKD17_RS15530	9.38e-75	BVU_RS20555	3.19e-74
BF638R_1570	CGC64_RS15765	0	Bovatus_RS07715	0	BACSTE_RS07615	0	MJ393_RS20870	0	NQ510_RS10815	0	NQ544_RS06105	4.23e-149	BDI_RS09965	1.23e-138	GKD17_RS15525	0	BVU_RS20550	0
BF638R_1571	CGC64_RS15760	2.49e-66	Bovatus_RS07710	1.22e-65	BACSTE_RS07620	2.82e-79	MJ393_RS20865	4.24e-69	NQ510_RS10820	1.45e-82	NQ544_RS06100	4.07e-26	BDI_RS09955	4.31e-40	GKD17_RS15520	4.98e-70	BVU_RS20545	1.2e-68
BF638R_1572	CGC64_RS14565	4.25e-44	Bovatus_RS21855	3.03e-39			MJ393_RS19600	4.35e-49
BF638R_1573			Bovatus_RS07705	5.27e-43			MJ393_RS20860	2.75e-42					BDI_RS15350	9.24e-41
BF638R_1574			Bovatus_RS07700	1.01e-58			MJ393_RS20855	2.53e-58					BDI_RS15355	2.43e-56
BF638R_1579	CGC64_RS18350	1.94e-108
BF638R_1580	CGC64_RS15750	0	Bovatus_RS07685	0	BACSTE_RS00340	3.34e-55	MJ393_RS20840	0	NQ510_RS13410	3.89e-55	NQ544_RS08485	4.46e-102	BDI_RS17075	7.94e-59	GKD17_RS03985	2.99e-44	BVU_RS10410	9.04e-30
BF638R_1581	CGC64_RS15745	0	Bovatus_RS07680	0	BACSTE_RS00870	0	MJ393_RS20835	0	NQ510_RS17395	0	NQ544_RS08490	8.63e-147	BDI_RS17070	0	GKD17_RS03990	1.99e-166	BVU_RS10415	0
BF638R_1584	CGC64_RS15740	2.65e-148	Bovatus_RS07675	1.33e-145	BACSTE_RS03275	1.93e-124	MJ393_RS20815	1.28e-145	NQ510_RS06790	2.78e-49	NQ544_RS13695	1.74e-40	BDI_RS09115	2.09e-101	GKD17_RS21320	3.61e-89
BF638R_1585	CGC64_RS16990	7.7e-88	Bovatus_RS09085	8.76e-92			MJ393_RS22460	2.94e-87
BF638R_1587	CGC64_RS15735	0	Bovatus_RS07670	0	BACSTE_RS07630	0	MJ393_RS20805	0	NQ510_RS10830	0	NQ544_RS10365	3.13e-88	BDI_RS03990	0	GKD17_RS15515	0	BVU_RS20535	0
BF638R_1588	CGC64_RS15730	1.87e-155	Bovatus_RS07665	3.91e-156	BACSTE_RS01300	1.51e-150	MJ393_RS20800	1.95e-156	NQ510_RS10835	3.02e-149	NQ544_RS10370	9.3e-107	BDI_RS03995	3.17e-121	GKD17_RS15510	5.16e-141	BVU_RS20530	3.25e-142
BF638R_1590	CGC64_RS15725	0	Bovatus_RS07660	0	BACSTE_RS07640	0	MJ393_RS20795	0	NQ510_RS10840	0					GKD17_RS08920	0	BVU_RS14800	0
BF638R_1591					BACSTE_RS06110	1.9e-96			NQ510_RS14810	4.49e-94	NQ544_RS05295	2.41e-118	BDI_RS11645	9.96e-120	GKD17_RS14495	2.45e-164	BVU_RS19445	9.57e-129
BF638R_1594	CGC64_RS15720	4.13e-150	Bovatus_RS07655	4.03e-149	BACSTE_RS07665	1.93e-149	MJ393_RS20790	9.43e-152	NQ510_RS10855	4.24e-140					GKD17_RS08935	3.09e-103	BVU_RS14815	5.74e-102
BF638R_1595	CGC64_RS15715	0	Bovatus_RS07650	0	BACSTE_RS07670	0	MJ393_RS20785	0	NQ510_RS10860	0	NQ544_RS04460	0	BDI_RS10170	0	GKD17_RS08940	0	BVU_RS14820	0
BF638R_1596	CGC64_RS15710	5.56e-154	Bovatus_RS07645	2.58e-163	BACSTE_RS07675	5.87e-155	MJ393_RS20780	4.82e-167	NQ510_RS10865	1.81e-159			BDI_RS06190	7.66e-83
BF638R_1597	CGC64_RS01340	1.39e-67	Bovatus_RS13075	2.54e-67			MJ393_RS02040	5.88e-72	NQ510_RS10615	2.08e-26			BDI_RS15275	3.03e-42	GKD17_RS16395	2.9e-60	BVU_RS00230	5.17e-62
BF638R_1599	CGC64_RS15705	0			BACSTE_RS14630	7.96e-78	MJ393_RS04150	8.35e-56
BF638R_1600	CGC64_RS15700	0	Bovatus_RS07635	0	BACSTE_RS03500	0	MJ393_RS20775	0	NQ510_RS16005	0					GKD17_RS14440	0	BVU_RS19390	0
BF638R_1601	CGC64_RS15695	0	Bovatus_RS07630	0	BACSTE_RS03495	0	MJ393_RS20770	0	NQ510_RS16000	0	NQ544_RS02665	0	BDI_RS10135	0	GKD17_RS14435	0	BVU_RS19385	0
BF638R_1603	CGC64_RS15690	0	Bovatus_RS07625	0	BACSTE_RS03490	0	MJ393_RS20765	0	NQ510_RS15995	0	NQ544_RS02660	5.77e-149	BDI_RS10130	1.84e-158	GKD17_RS14430	0	BVU_RS19380	0
BF638R_1604	CGC64_RS15685	0	Bovatus_RS07610	0	BACSTE_RS03485	0	MJ393_RS20750	0	NQ510_RS15990	0	NQ544_RS04980	4.08e-47	BDI_RS10120	8.17e-96	GKD17_RS14410	8.34e-129	BVU_RS19360	7.41e-133
BF638R_1605	CGC64_RS15680	1.11e-164	Bovatus_RS07605	2.2e-163	BACSTE_RS15850	2.05e-152	MJ393_RS20745	2.78e-168	NQ510_RS08105	2.32e-161			BDI_RS15735	1.22e-129	GKD17_RS04045	5.8e-139	BVU_RS10465	1.31e-138
BF638R_1606	CGC64_RS15675	0	Bovatus_RS07600	0	BACSTE_RS12335	1.11e-56	MJ393_RS20740	3.98e-169	NQ510_RS15265	1.4e-60	NQ544_RS10950	1.23e-47	BDI_RS06925	2.67e-58	GKD17_RS12525	2.42e-148	BVU_RS17710	8.51e-145
BF638R_1607	CGC64_RS15670	0	Bovatus_RS07595	0	BACSTE_RS12330	1.99e-169	MJ393_RS20735	0	NQ510_RS15260	2.66e-174	NQ544_RS10945	2.02e-160	BDI_RS06920	1.42e-170	GKD17_RS12520	0	BVU_RS17705	0
BF638R_1608	CGC64_RS15665	0	Bovatus_RS07590	0			MJ393_RS20730	0			NQ544_RS10990	4.94e-26	BDI_RS01740	7.45e-35	GKD17_RS12515	6.38e-139	BVU_RS17700	1.23e-136
BF638R_1609	CGC64_RS15660	0	Bovatus_RS07585	0			MJ393_RS20725	0			NQ544_RS10985	1.7e-116	BDI_RS01745	1.17e-126	GKD17_RS12510	0	BVU_RS17695	0
BF638R_1610	CGC64_RS15650	7.17e-145	Bovatus_RS07580	1.07e-148	BACSTE_RS12310	4.74e-105	MJ393_RS20720	3.15e-152	NQ510_RS15240	1.51e-104	NQ544_RS10965	9.27e-98	BDI_RS08185	7.74e-104	GKD17_RS12505	1.93e-137	BVU_RS17690	1.5e-138
BF638R_1611	CGC64_RS15645	0	Bovatus_RS07575	0	BACSTE_RS12315	1.6e-23	MJ393_RS20715	0	NQ510_RS15245	4.49e-25			BDI_RS03880	2.49e-59	GKD17_RS12500	0	BVU_RS17685	0
BF638R_1612	CGC64_RS15925	0	Bovatus_RS07925	0			MJ393_RS21065	0	NQ510_RS14720	4.07e-146	NQ544_RS06695	0	BDI_RS00260	0	GKD17_RS10315	6.22e-143
BF638R_1615	CGC64_RS15530	9.02e-127	Bovatus_RS07295	5.99e-129	BACSTE_RS03480	7.75e-123	MJ393_RS20620	6.68e-125	NQ510_RS15985	6.49e-121			BDI_RS09600	1.14e-72	GKD17_RS08470	4.67e-106	BVU_RS14010	1e-105
BF638R_1616	CGC64_RS15525	1.98e-109	Bovatus_RS07290	5.65e-103	BACSTE_RS03475	4.58e-87	MJ393_RS20615	4.33e-109	NQ510_RS15980	5.31e-101			BDI_RS09595	2.18e-60	GKD17_RS08465	7.49e-85	BVU_RS14005	4.51e-84
BF638R_1617	CGC64_RS15515	0	Bovatus_RS07280	0	BACSTE_RS03465	0	MJ393_RS20605	0	NQ510_RS15970	2.61e-175	NQ544_RS06400	2.38e-55	BDI_RS09585	1.68e-157	GKD17_RS08455	6e-174	BVU_RS13995	3.8e-175
BF638R_1618	CGC64_RS15510	0	Bovatus_RS07275	0	BACSTE_RS03460	0	MJ393_RS20600	0	NQ510_RS15965	0			BDI_RS09580	0	GKD17_RS23710	0	BVU_RS13990	0
BF638R_1620	CGC64_RS15500	0	Bovatus_RS07265	0	BACSTE_RS13600	0	MJ393_RS20590	0	NQ510_RS07105	0	NQ544_RS12645	1.12e-174	BDI_RS17310	0	GKD17_RS21905	0	BVU_RS05475	0
BF638R_1621	CGC64_RS15495	0	Bovatus_RS07260	0	BACSTE_RS13595	0	MJ393_RS20585	0	NQ510_RS07145	1.94e-31	NQ544_RS12640	2.78e-21	BDI_RS17315	1.23e-30	GKD17_RS21945	4.22e-87	BVU_RS05480	9.81e-98
BF638R_1622	CGC64_RS15560	0	Bovatus_RS07330	0			MJ393_RS20655	0			NQ544_RS09605	3.71e-125			GKD17_RS08020	0	BVU_RS13635	0
BF638R_1623	CGC64_RS15555	0	Bovatus_RS07325	0	BACSTE_RS05290	4.79e-61	MJ393_RS20650	0	NQ510_RS06765	2.49e-67	NQ544_RS13725	2.77e-71	BDI_RS17630	3.47e-99	GKD17_RS04285	9.96e-106	BVU_RS04595	5.53e-92
BF638R_1624	CGC64_RS15550	2.24e-117	Bovatus_RS07320	8.96e-120	BACSTE_RS12700	2.93e-58	MJ393_RS20645	1.38e-117	NQ510_RS06760	1.09e-58	NQ544_RS13730	3.47e-53	BDI_RS17625	3.87e-75	GKD17_RS04280	1.98e-65	BVU_RS04600	2.57e-54
BF638R_1625	CGC64_RS15545	0	Bovatus_RS07315	0	BACSTE_RS01050	0	MJ393_RS20640	0	NQ510_RS13365	0	NQ544_RS02985	0	BDI_RS00370	0	GKD17_RS10750	0	BVU_RS07415	0
BF638R_1626	CGC64_RS15540	0	Bovatus_RS07310	0			MJ393_RS20635	0	NQ510_RS13355	1.72e-176			BDI_RS00375	0	GKD17_RS10760	2.99e-180	BVU_RS15650	1.17e-180
BF638R_1628	CGC64_RS15535	3.42e-101	Bovatus_RS07305	2.24e-98			MJ393_RS20630	2.43e-97					BDI_RS00380	2.4e-70
BF638R_1633	CGC64_RS08700	7.78e-38	Bovatus_RS23080	1.94e-37	BACSTE_RS17740	3.66e-28	MJ393_RS11810	6.91e-33	NQ510_RS10215	2.71e-24			BDI_RS20300	3.04e-28	GKD17_RS13765	5.24e-32	BVU_RS18935	1.58e-31
BF638R_1634	CGC64_RS10200	0	Bovatus_RS00750	0	BACSTE_RS10230	4.95e-179	MJ393_RS14820	0	NQ510_RS04650	2.25e-179	NQ544_RS00415	4.7e-23	BDI_RS03420	0	GKD17_RS03905	0	BVU_RS05610	0
BF638R_1635	CGC64_RS10205	1.15e-80	Bovatus_RS00755	2.27e-85			MJ393_RS14825	2.09e-85					BDI_RS03415	3.97e-60	GKD17_RS03910	1.11e-66
BF638R_1636	CGC64_RS10210	0	Bovatus_RS00760	0			MJ393_RS14830	0					BDI_RS03410	4.35e-176	GKD17_RS03915	0
BF638R_1637	CGC64_RS10215	0	Bovatus_RS00765	0			MJ393_RS14835	0					BDI_RS03405	0	GKD17_RS03920	0
BF638R_1638	CGC64_RS10220	9.61e-101	Bovatus_RS00770	1.53e-98			MJ393_RS14840	5.7e-99	NQ510_RS15845	1.38e-28	NQ544_RS09885	3.19e-28	BDI_RS03400	1.84e-69	GKD17_RS03925	6.02e-82	BVU_RS16195	9.69e-35
BF638R_1639	CGC64_RS10225	7.89e-172	Bovatus_RS00775	0	BACSTE_RS07870	8.09e-178	MJ393_RS14845	1.2e-177	NQ510_RS11030	3.88e-178	NQ544_RS04230	3.62e-76	BDI_RS01455	1.17e-115	GKD17_RS04870	8.18e-157	BVU_RS11520	4.73e-158
BF638R_1640	CGC64_RS13255	4.95e-41			BACSTE_RS13325	3.63e-33	MJ393_RS17215	6.15e-39	NQ510_RS14465	3.48e-52					GKD17_RS18180	4.54e-22	BVU_RS01945	1.29e-21
BF638R_1641									NQ510_RS02575	9.24e-38
BF638R_1644	CGC64_RS10235	8.69e-79	Bovatus_RS00780	6.46e-80	BACSTE_RS07875	3.83e-71	MJ393_RS14850	2.69e-78	NQ510_RS11035	6.54e-70					GKD17_RS04905	3.24e-61	BVU_RS11595	2.58e-60
BF638R_1645	CGC64_RS10240	0	Bovatus_RS00785	6.96e-123	BACSTE_RS07880	0	MJ393_RS14855	0	NQ510_RS11040	0	NQ544_RS04240	4.76e-74	BDI_RS08490	1.3e-61	GKD17_RS04910	2.97e-128	BVU_RS11600	9.71e-128
BF638R_1646									NQ510_RS05710	3.24e-45
BF638R_1647	CGC64_RS10250	1.09e-102	Bovatus_RS00795	4.48e-104			MJ393_RS14875	1.69e-106			NQ544_RS12550	4.83e-71			GKD17_RS03295	4.78e-103	BVU_RS09765	5.21e-103
BF638R_1648							MJ393_RS14885	1.3e-131	NQ510_RS11045	3.1e-77	NQ544_RS09635	3.25e-33	BDI_RS09635	6.1e-56
BF638R_1649							MJ393_RS14890	5.36e-79	NQ510_RS11050	3.62e-28	NQ544_RS09625	3.11e-27	BDI_RS09640	8.7e-44
BF638R_1650							MJ393_RS14895	8.3e-32
BF638R_1651	CGC64_RS04585	5.67e-21	Bovatus_RS17220	9.99e-23	BACSTE_RS10870	2.24e-23	MJ393_RS14900	4.44e-92	NQ510_RS11060	4.11e-78	NQ544_RS09610	2.88e-35	BDI_RS09650	2.21e-50	GKD17_RS13020	2.11e-33	BVU_RS18135	2.43e-32
BF638R_1652	CGC64_RS10255	0	Bovatus_RS00800	0	BACSTE_RS01030	0	MJ393_RS14880	0	NQ510_RS17540	0	NQ544_RS04450	2.72e-169	BDI_RS13945	9.83e-22	GKD17_RS04925	0	BVU_RS11610	0
BF638R_1653	CGC64_RS10260	1.23e-142	Bovatus_RS00855	4.42e-146	BACSTE_RS07900	7.54e-154	MJ393_RS14905	2.16e-150	NQ510_RS11080	4.32e-153			BDI_RS06970	5.06e-92	GKD17_RS04930	6.86e-127	BVU_RS11615	6.7e-125
BF638R_1654	CGC64_RS10265	0	Bovatus_RS00860	0	BACSTE_RS07905	0	MJ393_RS14910	0	NQ510_RS11085	0	NQ544_RS03870	1.95e-107	BDI_RS06965	3.68e-148	GKD17_RS04935	0	BVU_RS11620	0
BF638R_1655	CGC64_RS10270	4.11e-104	Bovatus_RS00865	1.36e-104	BACSTE_RS07940	6.84e-100	MJ393_RS14915	4.15e-104	NQ510_RS11090	3.32e-99	NQ544_RS08805	8.2e-81	BDI_RS06960	1.19e-85	GKD17_RS04940	6.91e-93	BVU_RS11625	2.81e-93
BF638R_1656	CGC64_RS10275	1.96e-178	Bovatus_RS00870	5.11e-179	BACSTE_RS07945	4e-171	MJ393_RS14920	9.93e-178	NQ510_RS11095	2.94e-169	NQ544_RS08810	1.76e-141	BDI_RS06955	7.3e-146	GKD17_RS04945	7.06e-169	BVU_RS11630	1.14e-169
BF638R_1657			Bovatus_RS25120	1.37e-24			MJ393_RS14925	4.98e-21	NQ510_RS11100	1.61e-23
BF638R_1658	CGC64_RS10285	0	Bovatus_RS00875	0	BACSTE_RS07950	0	MJ393_RS14930	0	NQ510_RS11105	0	NQ544_RS08815	0	BDI_RS06950	0	GKD17_RS04955	0	BVU_RS11635	0
BF638R_1659	CGC64_RS10290	1.46e-45	Bovatus_RS00880	2.08e-45	BACSTE_RS07955	1.53e-48	MJ393_RS14935	1.11e-44	NQ510_RS11110	6.18e-48	NQ544_RS08820	1.09e-30	BDI_RS20180	1.9e-30	GKD17_RS04960	6.82e-42	BVU_RS11640	6.24e-42
BF638R_1660	CGC64_RS10295	7.95e-39	Bovatus_RS00885	1.12e-40	BACSTE_RS07960	6.05e-42	MJ393_RS14940	3.41e-39	NQ510_RS11115	1.33e-44			BDI_RS17980	5.19e-24	GKD17_RS04965	8.84e-39	BVU_RS11645	3.59e-40
BF638R_1661	CGC64_RS10305	9.81e-97	Bovatus_RS00990	5.56e-97	BACSTE_RS07970	3.97e-98	MJ393_RS15000	3e-96	NQ510_RS11120	1.58e-99	NQ544_RS03470	8.13e-71	BDI_RS08345	1.3e-76	GKD17_RS04975	7.61e-82	BVU_RS11655	7.34e-82
BF638R_1662	CGC64_RS10310	0	Bovatus_RS00995	0	BACSTE_RS07975	0	MJ393_RS15005	0	NQ510_RS11125	0	NQ544_RS03475	0	BDI_RS08340	0	GKD17_RS04980	0	BVU_RS11660	0
BF638R_1663	CGC64_RS10355	0	Bovatus_RS01045	0	BACSTE_RS07985	0	MJ393_RS15115	0	NQ510_RS11165	0	NQ544_RS03515	0	BDI_RS08330	0	GKD17_RS05015	0	BVU_RS11695	0
BF638R_1664	CGC64_RS10360	4.46e-154	Bovatus_RS01050	1.48e-145	BACSTE_RS07990	1.77e-150	MJ393_RS15120	6.5e-156	NQ510_RS11170	3.91e-159	NQ544_RS03520	1.27e-137	BDI_RS08325	0	GKD17_RS05020	5.39e-143	BVU_RS11700	4.72e-143
BF638R_1665	CGC64_RS10365	0	Bovatus_RS01055	0	BACSTE_RS07995	0	MJ393_RS15125	0	NQ510_RS11175	0	NQ544_RS03525	5.24e-158	BDI_RS08320	2.33e-142	GKD17_RS05025	0	BVU_RS11705	0
BF638R_1666	CGC64_RS10370	0	Bovatus_RS01060	0	BACSTE_RS08000	0	MJ393_RS15130	0	NQ510_RS11180	0			BDI_RS08630	1.07e-138	GKD17_RS02225	7.97e-161	BVU_RS08655	1.27e-162
BF638R_1667	CGC64_RS10375	3.54e-33	Bovatus_RS01235	1.23e-33	BACSTE_RS08075	1.32e-30	MJ393_RS15290	2.93e-33	NQ510_RS11185	5.81e-27
BF638R_1668	CGC64_RS10380	3.47e-36	Bovatus_RS01240	8.01e-35	BACSTE_RS08080	3.35e-23	MJ393_RS15295	7.11e-33
BF638R_1669	CGC64_RS10385	7.99e-23	Bovatus_RS01245	6.17e-22	BACSTE_RS08085	1.17e-22	MJ393_RS15300	1.72e-22	NQ510_RS11195	2.33e-21
BF638R_1670	CGC64_RS17515	4.03e-174	Bovatus_RS12600	1.47e-169	BACSTE_RS01790	3.94e-174	MJ393_RS22865	1.76e-172	NQ510_RS11200	0	NQ544_RS06430	3.37e-92	BDI_RS05815	0	GKD17_RS18230	0	BVU_RS02030	0
BF638R_1671	CGC64_RS10390	6.91e-136	Bovatus_RS01250	1.14e-155	BACSTE_RS00450	6.45e-142	MJ393_RS15305	2.59e-148	NQ510_RS11890	3.2e-142	NQ544_RS07415	2.71e-113			GKD17_RS06400	1.09e-147	BVU_RS12520	3.19e-147
BF638R_1672	CGC64_RS10395	1.17e-49	Bovatus_RS01255	5.86e-49	BACSTE_RS08100	8.36e-51	MJ393_RS15310	7.92e-53	NQ510_RS11210	3.75e-35					GKD17_RS15390	1.57e-40	BVU_RS20395	1.48e-39
BF638R_1673	CGC64_RS02940	1.62e-116	Bovatus_RS14685	7.4e-117			MJ393_RS04190	1.28e-116	NQ510_RS06800	4.56e-156					GKD17_RS11305	3.57e-127	BVU_RS16375	4.77e-130
BF638R_1674	CGC64_RS16095	0	Bovatus_RS18545	0	BACSTE_RS07110	2.33e-38	MJ393_RS12735	0	NQ510_RS05460	0	NQ544_RS01420	1.14e-35	BDI_RS15495	5.03e-37	GKD17_RS18205	0	BVU_RS02000	0
BF638R_1676	CGC64_RS10400	4.94e-138	Bovatus_RS01260	1.23e-139	BACSTE_RS08105	3.38e-133	MJ393_RS15315	3.42e-143	NQ510_RS11215	3.87e-138			BDI_RS03915	2.84e-114	GKD17_RS18335	1.88e-119	BVU_RS02145	4.1e-120
BF638R_1677	CGC64_RS10405	0	Bovatus_RS01265	0	BACSTE_RS08110	0	MJ393_RS15320	0	NQ510_RS11220	0			BDI_RS03920	0	GKD17_RS18330	0	BVU_RS02140	0
BF638R_1678	CGC64_RS10410	4.03e-132	Bovatus_RS01270	1.52e-132	BACSTE_RS08115	2.41e-130	MJ393_RS15325	5.63e-132	NQ510_RS11225	2.79e-130			BDI_RS03925	1.06e-122	GKD17_RS18325	4.44e-124	BVU_RS02135	4.48e-126
BF638R_1679	CGC64_RS10415	0	Bovatus_RS01275	0	BACSTE_RS08120	0	MJ393_RS15330	0	NQ510_RS11230	0			BDI_RS03930	0	GKD17_RS18320	0	BVU_RS02130	0
BF638R_1680	CGC64_RS10420	0	Bovatus_RS01280	0	BACSTE_RS08125	0	MJ393_RS15335	0	NQ510_RS11235	0			BDI_RS03935	0	GKD17_RS18315	0	BVU_RS02125	0
BF638R_1681	CGC64_RS10425	0	Bovatus_RS01285	0	BACSTE_RS08130	0	MJ393_RS15340	0	NQ510_RS11240	0			BDI_RS03940	0	GKD17_RS18310	0	BVU_RS02120	0
BF638R_1682	CGC64_RS10430	0	Bovatus_RS01290	0	BACSTE_RS08135	6.21e-180	MJ393_RS15345	0	NQ510_RS11245	0	NQ544_RS07395	1.5e-122	BDI_RS03945	2.56e-146	GKD17_RS15385	4.53e-135	BVU_RS20390	1.05e-134
BF638R_1684	CGC64_RS10435	7.61e-50	Bovatus_RS01295	1.63e-43	BACSTE_RS16690	8.15e-44	MJ393_RS15350	7.71e-50	NQ510_RS11255	3.8e-134	NQ544_RS08885	1.26e-35	BDI_RS03240	1.34e-32	GKD17_RS15380	9.85e-97	BVU_RS20385	4.16e-96
BF638R_1685	CGC64_RS10120	1.62e-30	Bovatus_RS00700	2.43e-31			MJ393_RS14740	1.63e-29	NQ510_RS11295	1.62e-147			BDI_RS12490	9.74e-123	GKD17_RS06050	2.7e-64	BVU_RS20135	1.19e-73
BF638R_1687	CGC64_RS10125	1.44e-28	Bovatus_RS00705	5.35e-26			MJ393_RS14745	2.68e-26	NQ510_RS11265	3.73e-154			BDI_RS12500	1.96e-150	GKD17_RS15370	1e-138	BVU_RS20375	5e-144
BF638R_1688	CGC64_RS08875	1.41e-37	Bovatus_RS20835	3.47e-91	BACSTE_RS02275	6.93e-47	MJ393_RS12395	4.04e-44	NQ510_RS11275	4.4e-173			BDI_RS14850	2.32e-108	GKD17_RS16185	7.8e-76	BVU_RS06510	3.31e-47
BF638R_1689	CGC64_RS10125	1.78e-48	Bovatus_RS00705	1.57e-45			MJ393_RS14745	5.48e-44	NQ510_RS11280	0			BDI_RS12500	1.45e-155	GKD17_RS15370	2.26e-161	BVU_RS20375	3.89e-169
BF638R_1692	CGC64_RS10120	4.48e-30	Bovatus_RS00700	2.84e-30			MJ393_RS14740	1.3e-29	NQ510_RS11295	6.57e-140			BDI_RS12490	2.36e-124	GKD17_RS06050	1.22e-65	BVU_RS20135	3.33e-79
BF638R_1693	CGC64_RS10435	4.09e-49	Bovatus_RS01295	4.96e-44	BACSTE_RS16690	1.02e-47	MJ393_RS15350	2.93e-49	NQ510_RS11255	1.99e-132	NQ544_RS08885	2.02e-34	BDI_RS03240	1.75e-30	GKD17_RS15380	9.63e-95	BVU_RS20385	3.09e-92
BF638R_1694	CGC64_RS10440	6.47e-91	Bovatus_RS01300	1.41e-91	BACSTE_RS08140	7.56e-89	MJ393_RS15355	5.48e-91	NQ510_RS11300	4.17e-90	NQ544_RS03040	1.72e-58	BDI_RS03250	2.65e-64	GKD17_RS15365	3.89e-80	BVU_RS20370	5.39e-80
BF638R_1695	CGC64_RS10445	3.65e-108	Bovatus_RS01305	5.88e-111	BACSTE_RS08145	7.41e-103	MJ393_RS15360	4.07e-111	NQ510_RS11305	1.93e-105	NQ544_RS03045	1.46e-88	BDI_RS03255	7.12e-77	GKD17_RS15360	1.07e-98	BVU_RS20365	2.53e-99
BF638R_1697	CGC64_RS10450	0	Bovatus_RS01310	0	BACSTE_RS08150	0	MJ393_RS15365	0	NQ510_RS11310	0	NQ544_RS03050	5.72e-167	BDI_RS03270	0	GKD17_RS15355	0	BVU_RS20360	0
BF638R_1698	CGC64_RS10455	0	Bovatus_RS01315	0	BACSTE_RS08155	0	MJ393_RS15370	0	NQ510_RS11315	0	NQ544_RS03075	0	BDI_RS03275	0	GKD17_RS15350	0	BVU_RS20355	0
BF638R_1699	CGC64_RS10460	4.03e-111	Bovatus_RS01320	1.6e-110	BACSTE_RS08160	8.53e-110	MJ393_RS15375	7.94e-110	NQ510_RS11320	4.42e-110	NQ544_RS03085	1.79e-80	BDI_RS03280	1.41e-83	GKD17_RS15345	2.25e-104	BVU_RS20350	2.42e-103
BF638R_1700	CGC64_RS10465	6.15e-42	Bovatus_RS01325	3.13e-42	BACSTE_RS08165	5.85e-40	MJ393_RS15380	3.01e-42	NQ510_RS11325	1.21e-38	NQ544_RS03090	1.02e-28	BDI_RS03285	5.07e-29	GKD17_RS15340	7.23e-32	BVU_RS20345	6.61e-32
BF638R_1701	CGC64_RS10470	4.67e-62	Bovatus_RS01330	6.66e-62	BACSTE_RS08170	1.05e-59	MJ393_RS15385	6.4e-62	NQ510_RS11330	1.22e-59	NQ544_RS03095	1.74e-57	BDI_RS03290	7.67e-58	GKD17_RS15335	3.19e-59	BVU_RS20340	1.48e-57
BF638R_1702	CGC64_RS10475	2.16e-122	Bovatus_RS01335	5.11e-125			MJ393_RS15390	2.6e-114	NQ510_RS09555	1.36e-57	NQ544_RS02685	1.35e-43	BDI_RS01135	1.46e-77	GKD17_RS15330	5.35e-94	BVU_RS20335	1.29e-96
BF638R_1703	CGC64_RS10480	8.42e-131	Bovatus_RS01340	1.04e-130	BACSTE_RS05100	1.75e-99	MJ393_RS15395	1e-129			NQ544_RS12570	1.34e-87	BDI_RS07490	7.58e-91	GKD17_RS06625	3.18e-99	BVU_RS12750	2.91e-99
BF638R_1704	CGC64_RS10485	0	Bovatus_RS01345	0	BACSTE_RS08175	0	MJ393_RS15400	0	NQ510_RS11335	0			BDI_RS06825	0	GKD17_RS02065	0	BVU_RS08480	0
BF638R_1705	CGC64_RS10490	2.47e-131	Bovatus_RS01350	2.21e-128	BACSTE_RS08180	6.58e-122	MJ393_RS15405	9.02e-131	NQ510_RS11340	2.55e-128			BDI_RS09005	6.07e-103	GKD17_RS04800	2.7e-75	BVU_RS11445	3.65e-75
BF638R_1706	CGC64_RS10495	0	Bovatus_RS01355	0	BACSTE_RS08185	0	MJ393_RS15410	0	NQ510_RS11345	0			BDI_RS09010	0	GKD17_RS04795	0	BVU_RS11440	0
BF638R_1707	CGC64_RS10500	0	Bovatus_RS01360	0	BACSTE_RS08190	0	MJ393_RS15415	0	NQ510_RS11350	0	NQ544_RS05210	2.44e-118	BDI_RS09015	1.31e-107	GKD17_RS15325	9.09e-148	BVU_RS20330	1.52e-149
BF638R_1708	CGC64_RS10505	2.66e-118	Bovatus_RS01365	1.73e-100	BACSTE_RS10270	1.24e-76	MJ393_RS15420	1.11e-105	NQ510_RS04725	3.53e-74	NQ544_RS00445	5.23e-61	BDI_RS06565	1.01e-84	GKD17_RS15315	6.74e-85	BVU_RS20315	7.21e-83
BF638R_1709	CGC64_RS17545	1.67e-61	Bovatus_RS12780	1.33e-60	BACSTE_RS08830	3.66e-59	MJ393_RS22920	7.31e-60			NQ544_RS13930	8.1e-30
BF638R_1710	CGC64_RS18635	1.41e-158	Bovatus_RS05535	2.05e-158	BACSTE_RS13040	1.34e-37	MJ393_RS15155	1.93e-159	NQ510_RS16550	0			BDI_RS19090	0	GKD17_RS07955	1.14e-145	BVU_RS07815	1.72e-37
BF638R_1711	CGC64_RS11970	0	Bovatus_RS23965	0	BACSTE_RS08215	0	MJ393_RS20160	0	NQ510_RS11380	0	NQ544_RS03400	0	BDI_RS05740	0	GKD17_RS14930	0	BVU_RS19810	0
BF638R_1712	CGC64_RS11975	1.26e-83	Bovatus_RS23970	1.9e-78	BACSTE_RS08220	0	MJ393_RS20155	1.11e-87	NQ510_RS11385	0	NQ544_RS03380	3.29e-77	BDI_RS05735	1.83e-129	GKD17_RS14925	3.85e-117	BVU_RS19805	3.77e-116
BF638R_1713	CGC64_RS11965	4.48e-32	Bovatus_RS05540	5.04e-30	BACSTE_RS08735	6.61e-32	MJ393_RS20170	1.11e-30	NQ510_RS11665	4.94e-31					GKD17_RS07545	5.04e-34	BVU_RS13425	5.14e-34
BF638R_1714	CGC64_RS18475	1.81e-29	Bovatus_RS05400	2.55e-26	BACSTE_RS13030	3.38e-45			NQ510_RS11395	1.41e-83			BDI_RS07420	3.66e-67			BVU_RS07825	4.32e-45
BF638R_1715	CGC64_RS11125	0	Bovatus_RS01385	0	BACSTE_RS08230	0	MJ393_RS15430	0	NQ510_RS11400	0	NQ544_RS01885	3.25e-26	BDI_RS14680	8.12e-169	GKD17_RS15690	0	BVU_RS20635	0
BF638R_1716	CGC64_RS11140	0	Bovatus_RS03170	0	BACSTE_RS08245	0			NQ510_RS13680	4.28e-68			BDI_RS14685	0	GKD17_RS15695	0	BVU_RS20640	0
BF638R_1717	CGC64_RS11145	0	Bovatus_RS03175	0	BACSTE_RS08250	0	MJ393_RS07320	8.63e-81	NQ510_RS11415	4.68e-83			BDI_RS14690	0	GKD17_RS15700	0	BVU_RS20645	0
BF638R_1718	CGC64_RS11135	0	Bovatus_RS03185	0	BACSTE_RS08240	0							BDI_RS14695	0	GKD17_RS15705	0	BVU_RS20650	0
BF638R_1719	CGC64_RS11130	2.78e-91	Bovatus_RS03180	8.21e-81	BACSTE_RS08235	7.11e-90	MJ393_RS17170	4.2e-28	NQ510_RS14500	4.43e-33	NQ544_RS05185	3.37e-25	BDI_RS04570	1.85e-39	GKD17_RS11700	3.64e-27	BVU_RS16705	7.22e-28
BF638R_1720	CGC64_RS11150	0	Bovatus_RS07540	3.93e-161	BACSTE_RS08550	0	MJ393_RS12610	2.33e-123	NQ510_RS08560	0	NQ544_RS00975	1.98e-104	BDI_RS14700	0	GKD17_RS18940	0	BVU_RS12245	0
BF638R_1721	CGC64_RS11155	2.29e-69	Bovatus_RS07535	1.03e-36	BACSTE_RS08555	4.71e-69			NQ510_RS08565	2.42e-76			BDI_RS14705	0	GKD17_RS18935	0	BVU_RS12240	0
BF638R_1722	CGC64_RS11155	0	Bovatus_RS00820	6.87e-35	BACSTE_RS08555	8.41e-110	MJ393_RS04780	9.5e-29	NQ510_RS08565	1.88e-79			BDI_RS14705	1.36e-71	GKD17_RS15670	3.49e-150	BVU_RS03865	0
BF638R_1723	CGC64_RS11150	0	Bovatus_RS07540	1.25e-174	BACSTE_RS08550	0	MJ393_RS22230	3.32e-110	NQ510_RS08560	0	NQ544_RS02170	3.24e-106	BDI_RS14700	0	GKD17_RS15675	0	BVU_RS03860	0
BF638R_1724	CGC64_RS11155	0	Bovatus_RS07535	2.45e-31	BACSTE_RS08555	6.37e-103	MJ393_RS14235	9.72e-25	NQ510_RS08565	1.93e-74			BDI_RS14705	7.41e-56	GKD17_RS15670	1.9e-153	BVU_RS03865	0
BF638R_1725	CGC64_RS11150	0	Bovatus_RS07540	8.22e-176	BACSTE_RS08550	0	MJ393_RS12610	7.69e-108	NQ510_RS08560	0	NQ544_RS02170	5.01e-114	BDI_RS14700	0	GKD17_RS15675	0	BVU_RS03860	0
BF638R_1726	CGC64_RS03030	0	Bovatus_RS11005	0	BACSTE_RS11120	3.03e-174	MJ393_RS03360	0	NQ510_RS00435	0	NQ544_RS02170	2.31e-110	BDI_RS10385	0	GKD17_RS18225	0	BVU_RS05280	0
BF638R_1727			Bovatus_RS11010	7.35e-146	BACSTE_RS11125	1.73e-45	MJ393_RS03365	1.92e-167	NQ510_RS17140	4.16e-167			BDI_RS10390	1.7e-33	GKD17_RS18220	0	BVU_RS10885	5.37e-167
BF638R_1728	CGC64_RS11160	0	Bovatus_RS01515	0	BACSTE_RS08565	0	MJ393_RS15545	0	NQ510_RS13695	4.19e-111			BDI_RS14710	0	GKD17_RS15845	0	BVU_RS20770	0
BF638R_1729	CGC64_RS11165	0	Bovatus_RS09810	3.32e-33	BACSTE_RS11785	1.41e-26	MJ393_RS15550	0	NQ510_RS08585	4.81e-30			BDI_RS14715	0	GKD17_RS15840	0	BVU_RS20765	0
BF638R_1730	CGC64_RS11170	4.92e-131			BACSTE_RS11335	5.41e-53			NQ510_RS02695	6.32e-52					GKD17_RS15835	2.82e-119	BVU_RS20760	8.9e-120
BF638R_1731	CGC64_RS11175	0	Bovatus_RS01465	9.24e-84	BACSTE_RS18015	0	MJ393_RS15555	0	NQ510_RS04355	1.21e-73	NQ544_RS12415	2.29e-57	BDI_RS14720	0	GKD17_RS15830	0	BVU_RS20755	0
BF638R_1732	CGC64_RS11180	0	Bovatus_RS01520	0			MJ393_RS15560	0	NQ510_RS17225	0			BDI_RS16890	8.42e-42	GKD17_RS15825	0	BVU_RS20750	0
BF638R_1733	CGC64_RS11185	0	Bovatus_RS01525	0	BACSTE_RS11785	0	MJ393_RS15565	0	NQ510_RS06560	0			BDI_RS12610	0	GKD17_RS15820	0	BVU_RS20745	0
BF638R_1734	CGC64_RS11175	4.95e-137	Bovatus_RS07560	3.82e-29	BACSTE_RS18015	2.11e-122							BDI_RS14725	3.2e-95	GKD17_RS15815	1.12e-126	BVU_RS20740	3.01e-124
BF638R_1735	CGC64_RS11190	0	Bovatus_RS01530	0	BACSTE_RS15965	3.16e-144	MJ393_RS15570	0	NQ510_RS09780	0			BDI_RS03300	0	GKD17_RS15810	0	BVU_RS20735	0
BF638R_1736	CGC64_RS14085	0	Bovatus_RS02855	0	BACSTE_RS15420	0	MJ393_RS18520	0	NQ510_RS08850	0			BDI_RS03305	0	GKD17_RS15805	0	BVU_RS20730	0
BF638R_1737	CGC64_RS08650	0	Bovatus_RS23890	0	BACSTE_RS07110	0	MJ393_RS15575	0	NQ510_RS09865	0	NQ544_RS12985	0	BDI_RS09885	0	GKD17_RS15800	0	BVU_RS20725	0
BF638R_1738	CGC64_RS11195	0	Bovatus_RS01535	0	BACSTE_RS14380	3.34e-115	MJ393_RS15685	0	NQ510_RS04805	4.19e-100	NQ544_RS10090	0	BDI_RS01940	0	GKD17_RS07015	0	BVU_RS17545	0
BF638R_1740	CGC64_RS11200	0	Bovatus_RS01540	0	BACSTE_RS14375	2.54e-44	MJ393_RS15690	0	NQ510_RS04800	1.01e-40	NQ544_RS08545	0	BDI_RS01945	0	GKD17_RS07020	0	BVU_RS17550	0
BF638R_1741	CGC64_RS11205	1.61e-172	Bovatus_RS01555	3.16e-168	BACSTE_RS08580	5.67e-179	MJ393_RS19590	0	NQ510_RS11455	1.35e-177	NQ544_RS03535	4.79e-103	BDI_RS06200	2.27e-147	GKD17_RS05035	6.52e-158	BVU_RS11715	5.96e-158
BF638R_1742	CGC64_RS11210	2.55e-89	Bovatus_RS01560	9.69e-90	BACSTE_RS08585	7.59e-89	MJ393_RS19585	7.58e-92	NQ510_RS11460	1.25e-87	NQ544_RS03540	5.03e-57	BDI_RS06205	2.37e-60	GKD17_RS05040	1.12e-74	BVU_RS11720	1.02e-74
BF638R_1743	CGC64_RS11215	0	Bovatus_RS01565	0	BACSTE_RS08590	0	MJ393_RS19580	0	NQ510_RS11465	0	NQ544_RS03545	0	BDI_RS09450	0	GKD17_RS05045	0	BVU_RS11725	0
BF638R_1744	CGC64_RS08985	8.01e-64					MJ393_RS12170	4.04e-68
BF638R_1746	CGC64_RS08975	1.7e-92					MJ393_RS12160	5.8e-92
BF638R_1747	CGC64_RS11220	0	Bovatus_RS01635	0	BACSTE_RS08600	5.75e-180	MJ393_RS19575	0	NQ510_RS11470	0
BF638R_1748	CGC64_RS11225	3.08e-71	Bovatus_RS01640	2.05e-68	BACSTE_RS08595	5.32e-60	MJ393_RS19570	7.9e-66	NQ510_RS11475	3.25e-48
BF638R_1749					BACSTE_RS16015	1.41e-127			NQ510_RS00705	4.01e-160
BF638R_1750			Bovatus_RS23810	2.45e-29	BACSTE_RS16005	9.96e-106	MJ393_RS07295	2.38e-28	NQ510_RS00700	1.19e-142			BDI_RS08755	2.38e-61
BF638R_1751	CGC64_RS04165	4.04e-125	Bovatus_RS15465	1.03e-149	BACSTE_RS16000	0	MJ393_RS04465	1.67e-144	NQ510_RS00695	0	NQ544_RS02170	2.93e-134	BDI_RS15895	0	GKD17_RS00925	2.87e-153	BVU_RS06930	1.17e-151
BF638R_1752					BACSTE_RS15995	0			NQ510_RS00690	0			BDI_RS15890	0	GKD17_RS20415	3.96e-25	BVU_RS04275	3.69e-25
BF638R_1753	CGC64_RS06755	0	Bovatus_RS20910	0	BACSTE_RS15990	0	MJ393_RS09260	0	NQ510_RS00685	0			BDI_RS15885	0	GKD17_RS19260	0	BVU_RS03190	0
BF638R_1754	CGC64_RS05760	6.23e-59	Bovatus_RS19085	4.35e-58	BACSTE_RS15985	1.62e-176	MJ393_RS02435	9.17e-59	NQ510_RS00680	0			BDI_RS11300	2.87e-106	GKD17_RS19225	1.15e-83	BVU_RS03150	2.53e-84
BF638R_1755	CGC64_RS00460	8.92e-62	Bovatus_RS15640	2.23e-72	BACSTE_RS15980	0	MJ393_RS07825	5.66e-28	NQ510_RS00675	0			BDI_RS15880	0	GKD17_RS01710	1.53e-23	BVU_RS07560	8.88e-24
BF638R_1756					BACSTE_RS15975	0			NQ510_RS00670	0			BDI_RS15875	0	GKD17_RS00900	6.7e-23	BVU_RS06905	3.43e-23
BF638R_1757			Bovatus_RS16490	0	BACSTE_RS15970	0	MJ393_RS08200	0	NQ510_RS00665	0			BDI_RS01810	0
BF638R_1758	CGC64_RS06160	1.11e-76	Bovatus_RS19565	1.12e-77	BACSTE_RS15960	0	MJ393_RS08735	4.38e-82	NQ510_RS00655	0			BDI_RS15120	0			BVU_RS06345	1.79e-63
BF638R_1759			Bovatus_RS18070	3.89e-113	BACSTE_RS15955	0	MJ393_RS07340	1.26e-114	NQ510_RS00650	0
BF638R_1760	CGC64_RS11230	1.2e-116	Bovatus_RS01645	8.63e-119	BACSTE_RS08605	2.71e-118	MJ393_RS19565	2.09e-120	NQ510_RS11480	3.9e-117	NQ544_RS10345	8.07e-96	BDI_RS06855	1.87e-107	GKD17_RS08785	2.07e-108	BVU_RS14640	6.54e-109
BF638R_1761	CGC64_RS07155	8.61e-43	Bovatus_RS24420	2.62e-41
BF638R_1762	CGC64_RS07150	8.15e-173	Bovatus_RS24415	1.96e-175	BACSTE_RS08640	4.53e-63
BF638R_1763	CGC64_RS07145	4.99e-32	Bovatus_RS24410	7.36e-34			MJ393_RS20645	1.41e-22
BF638R_1767	CGC64_RS06425	8.13e-160	Bovatus_RS20290	5.79e-79	BACSTE_RS04815	0	MJ393_RS19050	1.23e-153	NQ510_RS00320	0			BDI_RS16295	1.86e-154	GKD17_RS09380	0	BVU_RS18650	0
BF638R_1768													BDI_RS17500	1.89e-22
BF638R_1769			Bovatus_RS20320	4.77e-37	BACSTE_RS01255	8.03e-38	MJ393_RS05030	1.29e-36					BDI_RS16220	4.21e-30	GKD17_RS06975	1.2e-29	BVU_RS18695	1.18e-36
BF638R_1771					BACSTE_RS10375	6.27e-57	MJ393_RS22190	5.03e-59
BF638R_1780			Bovatus_RS10760	8.09e-31
BF638R_1785	CGC64_RS18645	1.11e-57	Bovatus_RS20340	3.16e-56	BACSTE_RS00685	9.49e-51	MJ393_RS09385	8.86e-56	NQ510_RS09040	8.12e-48	NQ544_RS05670	2.46e-33	BDI_RS06295	6.79e-63	GKD17_RS08945	5.86e-60	BVU_RS14825	2.77e-60
BF638R_1786	CGC64_RS06425	2.99e-58	Bovatus_RS20290	6.99e-41	BACSTE_RS00360	0	MJ393_RS23230	0	NQ510_RS13395	0			BDI_RS03750	5.53e-143	GKD17_RS15635	1.4e-69	BVU_RS18650	1.08e-59
BF638R_1787					BACSTE_RS17725	7.71e-79			NQ510_RS13400	8.99e-79
BF638R_1789			Bovatus_RS20490	6.29e-105	BACSTE_RS00345	0	MJ393_RS23220	0	NQ510_RS13405	0
BF638R_1790	CGC64_RS15750	5.78e-63	Bovatus_RS20485	0	BACSTE_RS00340	0	MJ393_RS23215	0	NQ510_RS13410	0	NQ544_RS08485	1.26e-42
BF638R_1791			Bovatus_RS20480	1.46e-156	BACSTE_RS00335	0	MJ393_RS23210	0	NQ510_RS13415	0
BF638R_1792	CGC64_RS18360	8.01e-23	Bovatus_RS20475	0	BACSTE_RS00330	0	MJ393_RS23205	0	NQ510_RS13420	0
BF638R_1793	CGC64_RS18365	1.49e-23	Bovatus_RS20470	0	BACSTE_RS00325	0	MJ393_RS23200	0	NQ510_RS13425	0	NQ544_RS08490	1.4e-23					BVU_RS10415	5.12e-24
BF638R_1794	CGC64_RS18370	3.27e-130	Bovatus_RS20465	0	BACSTE_RS00320	0	MJ393_RS23195	0	NQ510_RS13430	0			BDI_RS17080	1.25e-39	GKD17_RS03975	1.01e-43	BVU_RS10405	8.49e-44
BF638R_1795	CGC64_RS18375	4.7e-92	Bovatus_RS20460	1.93e-142	BACSTE_RS00315	0	MJ393_RS23190	0	NQ510_RS13435	0	NQ544_RS06250	5.26e-52	BDI_RS05100	1.57e-58	GKD17_RS10645	9.11e-51	BVU_RS15520	1.18e-50
BF638R_1796	CGC64_RS18380	3.65e-116	Bovatus_RS20455	1.67e-134	BACSTE_RS00310	0	MJ393_RS23185	0	NQ510_RS13440	0	NQ544_RS10865	2.67e-66	BDI_RS05105	1.73e-61	GKD17_RS10650	9.7e-54	BVU_RS15525	5.25e-53
BF638R_1797			Bovatus_RS20435	1.79e-96	BACSTE_RS00305	9.45e-143	MJ393_RS23180	3.43e-141	NQ510_RS13445	1.1e-142
BF638R_1798							MJ393_RS23175	1.56e-58	NQ510_RS13450	1.08e-46
BF638R_1799					BACSTE_RS00300	1.35e-88	MJ393_RS23170	2.12e-88	NQ510_RS13455	1.57e-88
BF638R_1800					BACSTE_RS00295	8.82e-97	MJ393_RS24465	2.95e-90	NQ510_RS13460	1.03e-96
BF638R_1801			Bovatus_RS12180	3.92e-67	BACSTE_RS00290	0	MJ393_RS23155	0	NQ510_RS13465	0					GKD17_RS21165	3.35e-70	BVU_RS03440	9.34e-66
BF638R_1802	CGC64_RS02455	1.56e-127	Bovatus_RS14795	1.52e-40	BACSTE_RS00285	0	MJ393_RS23135	0	NQ510_RS13470	0	NQ544_RS00975	4.3e-37	BDI_RS07575	5.02e-36	GKD17_RS00925	2.61e-40	BVU_RS00685	1.25e-43
BF638R_1803			Bovatus_RS08485	1.69e-115	BACSTE_RS00280	0	MJ393_RS23130	0	NQ510_RS13475	0			BDI_RS05835	6.36e-66	GKD17_RS06520	5.88e-68	BVU_RS12620	2.82e-68
BF638R_1804					BACSTE_RS00275	0	MJ393_RS23125	0	NQ510_RS13480	0
BF638R_1805					BACSTE_RS00270	0	MJ393_RS23120	0	NQ510_RS13485	0
BF638R_1806					BACSTE_RS00265	0	MJ393_RS23115	0	NQ510_RS13490	0
BF638R_1807					BACSTE_RS00260	0	MJ393_RS23110	0	NQ510_RS13495	0
BF638R_1808					BACSTE_RS00255	0	MJ393_RS23105	0	NQ510_RS13500	0
BF638R_1809					BACSTE_RS00250	3.56e-30	MJ393_RS23100	5.59e-30	NQ510_RS13505	4.15e-30
BF638R_1810			Bovatus_RS19345	6.96e-168	BACSTE_RS16875	3.94e-174	MJ393_RS23095	6.19e-174	NQ510_RS13510	4.59e-174					GKD17_RS08740	3.17e-76	BVU_RS14620	4.16e-114
BF638R_1811			Bovatus_RS23575	7.43e-122	BACSTE_RS00245	0	MJ393_RS23090	0	NQ510_RS13515	0
BF638R_1814	CGC64_RS00600	7.14e-61	Bovatus_RS20295	1.48e-178	BACSTE_RS00235	0	MJ393_RS23070	0	NQ510_RS13530	0			BDI_RS03675	0	GKD17_RS16060	7.42e-175	BVU_RS18720	2.93e-179
BF638R_1815	CGC64_RS00595	6.62e-84	Bovatus_RS20290	0	BACSTE_RS00230	0	MJ393_RS23065	0	NQ510_RS13535	0			BDI_RS03670	8.1e-115	GKD17_RS16055	0	BVU_RS18725	0
BF638R_1816	CGC64_RS07430	5.44e-35	Bovatus_RS07320	2e-34	BACSTE_RS12700	4.46e-40	MJ393_RS10485	1.82e-35	NQ510_RS06760	6.58e-36	NQ544_RS13730	2.12e-35	BDI_RS12970	6.51e-35	GKD17_RS04280	5.92e-31	BVU_RS04600	1.76e-31
BF638R_1817	CGC64_RS15555	4.11e-29	Bovatus_RS02695	1.36e-30			MJ393_RS20650	1.42e-29	NQ510_RS06765	3.87e-21			BDI_RS12965	9.57e-34	GKD17_RS21355	1.1e-31	BVU_RS04595	1.23e-34
BF638R_1818	CGC64_RS14725	2.81e-27	Bovatus_RS06490	1.2e-38	BACSTE_RS04185	1.96e-35	MJ393_RS13265	1.58e-36	NQ510_RS16335	2.07e-30			BDI_RS16330	5.63e-52	GKD17_RS00385	3.18e-84	BVU_RS06465	2.35e-85
BF638R_1822													BDI_RS13530	1.04e-22			BVU_RS20455	3.17e-22
BF638R_1832					BACSTE_RS02350	1.07e-31
BF638R_1835					BACSTE_RS02350	1.1e-30
BF638R_1837	CGC64_RS07425	2.77e-39	Bovatus_RS02695	8.8e-38	BACSTE_RS12235	9.54e-74	MJ393_RS10480	9.57e-39			NQ544_RS13725	1.26e-28	BDI_RS17630	1.94e-43	GKD17_RS21355	1.87e-42	BVU_RS04595	1.16e-41
BF638R_1840	CGC64_RS15740	2.18e-74	Bovatus_RS07675	1.38e-69	BACSTE_RS03275	7.79e-69	MJ393_RS20815	4.28e-73	NQ510_RS06790	1.05e-49	NQ544_RS13695	1.18e-39	BDI_RS09115	3.02e-77	GKD17_RS21320	1.76e-53
BF638R_1841	CGC64_RS11230	0	Bovatus_RS01645	0	BACSTE_RS08605	0	MJ393_RS19565	0	NQ510_RS11480	0	NQ544_RS10345	0	BDI_RS06855	0	GKD17_RS08785	0	BVU_RS14640	0
BF638R_1842	CGC64_RS11235	0	Bovatus_RS01650	0	BACSTE_RS01750	9.88e-56	MJ393_RS19560	0	NQ510_RS11490	0			BDI_RS17390	2.91e-117	GKD17_RS08120	0	BVU_RS13710	0
BF638R_1843	CGC64_RS11240	0	Bovatus_RS01655	0	BACSTE_RS08610	0	MJ393_RS19555	0	NQ510_RS11495	0	NQ544_RS04385	0	BDI_RS08985	0	GKD17_RS08125	0	BVU_RS13715	0
BF638R_1844	CGC64_RS16995	7.44e-62	Bovatus_RS09090	1.28e-70	BACSTE_RS15655	1.44e-69	MJ393_RS22465	1.68e-68	NQ510_RS08510	1.3e-71			BDI_RS05935	8.65e-62	GKD17_RS13195	2.09e-64	BVU_RS18300	1.02e-66
BF638R_1845					BACSTE_RS17505	5.71e-22			NQ510_RS11500	3.82e-30					GKD17_RS08130	1.47e-23
BF638R_1846	CGC64_RS14485	0	Bovatus_RS06100	0	BACSTE_RS08620	0	MJ393_RS15775	0	NQ510_RS11505	0			BDI_RS07205	0	GKD17_RS08135	0	BVU_RS13725	0
BF638R_1847	CGC64_RS14055	7.9e-129	Bovatus_RS03135	1.8e-132					NQ510_RS11515	3.01e-164					GKD17_RS19945	3.97e-119	BVU_RS03855	1.11e-119
BF638R_1848	CGC64_RS11250	2.55e-104	Bovatus_RS01665	1.2e-104	BACSTE_RS08760	4.07e-106	MJ393_RS19545	1.92e-106	NQ510_RS11690	1.04e-113	NQ544_RS02645	4.89e-56	BDI_RS02885	3.48e-67	GKD17_RS14475	4.5e-66	BVU_RS19425	5.06e-66
BF638R_1849	CGC64_RS00835	0	Bovatus_RS11525	0	BACSTE_RS00445	0	MJ393_RS01170	0	NQ510_RS15225	2.87e-58	NQ544_RS01215	3.43e-52	BDI_RS15155	0	GKD17_RS08215	4.15e-51	BVU_RS13810	5.07e-51
BF638R_1850	CGC64_RS11275	8.4e-60	Bovatus_RS01695	1.11e-58			MJ393_RS19520	1.04e-57							GKD17_RS12215	1.35e-42	BVU_RS17255	5.09e-42
BF638R_1851					BACSTE_RS08765	0			NQ510_RS11695	0			BDI_RS18525	3.94e-132	GKD17_RS01845	0	BVU_RS08260	0
BF638R_1852	CGC64_RS11280	0	Bovatus_RS01700	0	BACSTE_RS08840	0	MJ393_RS19515	0	NQ510_RS11735	0	NQ544_RS10895	0	BDI_RS07215	0	GKD17_RS08775	0	BVU_RS14630	0
BF638R_1853	CGC64_RS11285	0	Bovatus_RS01705	0	BACSTE_RS08845	0	MJ393_RS19510	0	NQ510_RS11740	0	NQ544_RS05275	0	BDI_RS18355	0	GKD17_RS08770	0	BVU_RS14625	0
BF638R_1854	CGC64_RS11290	1.18e-180	Bovatus_RS01715	1.26e-177	BACSTE_RS08850	1.84e-171	MJ393_RS19505	8.38e-172	NQ510_RS11745	2.34e-168					GKD17_RS14465	2.26e-101	BVU_RS19415	1.09e-107
BF638R_1855	CGC64_RS11295	0	Bovatus_RS01720	0	BACSTE_RS08860	0	MJ393_RS19500	0	NQ510_RS11755	0	NQ544_RS02650	0	BDI_RS02620	0	GKD17_RS14460	0	BVU_RS19410	0
BF638R_1856	CGC64_RS11300	0	Bovatus_RS01725	0	BACSTE_RS08865	0	MJ393_RS19495	0	NQ510_RS11765	0	NQ544_RS07735	1.24e-180	BDI_RS03230	0	GKD17_RS14895	0	BVU_RS19775	0
BF638R_1857	CGC64_RS11305	0	Bovatus_RS01730	0	BACSTE_RS08870	0	MJ393_RS19490	0	NQ510_RS11770	0	NQ544_RS07730	1.19e-170	BDI_RS11010	6.44e-178	GKD17_RS07470	0	BVU_RS13340	0
BF638R_1858			Bovatus_RS14255	3.85e-62			MJ393_RS07045	1.05e-53	NQ510_RS04365	6.82e-106	NQ544_RS11795	8.84e-55	BDI_RS12650	1.94e-141	GKD17_RS09620	1.07e-28	BVU_RS03845	4.29e-143
BF638R_1859	CGC64_RS12720	2.72e-69	Bovatus_RS04410	2.37e-72			MJ393_RS16215	2.3e-69	NQ510_RS12075	4.8e-85					GKD17_RS03790	6.25e-32
BF638R_1860	CGC64_RS12725	2.11e-29	Bovatus_RS23945	2.42e-29			MJ393_RS16220	2.52e-33	NQ510_RS12080	8.97e-44
BF638R_1862									NQ510_RS16530	6.16e-95
BF638R_1863					BACSTE_RS04925	1.96e-54	MJ393_RS20165	6.39e-26	NQ510_RS16315	3.21e-65
BF638R_1864	CGC64_RS17950	1.15e-125	Bovatus_RS05785	0	BACSTE_RS13565	1.99e-124	MJ393_RS15585	0	NQ510_RS18375	1.24e-122	NQ544_RS02095	5.23e-176	BDI_RS03225	0	GKD17_RS06055	0	BVU_RS12095	0
BF638R_1865	CGC64_RS17830	1.05e-62	Bovatus_RS24425	3.2e-70	BACSTE_RS06860	2.69e-67			NQ510_RS17755	1.69e-67			BDI_RS14260	1.55e-71	GKD17_RS09255	1.53e-71	BVU_RS15165	2.91e-71
BF638R_1866							MJ393_RS22020	6.06e-122	NQ510_RS05615	1.32e-21							BVU_RS04490	3.63e-22
BF638R_1867					BACSTE_RS04945	0	MJ393_RS22015	0	NQ510_RS13120	0
BF638R_1868					BACSTE_RS04950	0	MJ393_RS22010	0	NQ510_RS13125	5.86e-155
BF638R_1869	CGC64_RS17820	8.28e-70	Bovatus_RS09625	7.48e-71	BACSTE_RS06870	8.81e-68	MJ393_RS22005	0	NQ510_RS17745	1.76e-66			BDI_RS14250	6.14e-63	GKD17_RS09245	7.4e-72	BVU_RS15155	7.26e-71
BF638R_1870	CGC64_RS04465	0	Bovatus_RS05735	3.59e-27	BACSTE_RS05605	2.54e-26	MJ393_RS03765	0	NQ510_RS13050	2.11e-33	NQ544_RS03330	9.83e-27	BDI_RS13915	0	GKD17_RS07940	4.87e-38	BVU_RS20185	8.49e-29
BF638R_1871	CGC64_RS04470	3.9e-71											BDI_RS13910	3.4e-74
BF638R_1872	CGC64_RS04475	2.27e-28					MJ393_RS06195	8.78e-57
BF638R_1875	CGC64_RS14955	2.27e-35	Bovatus_RS05435	1.54e-26	BACSTE_RS10815	1.25e-31									GKD17_RS11050	2.96e-32	BVU_RS16160	3.82e-32
BF638R_1878	CGC64_RS12980	2.35e-46	Bovatus_RS05535	7.31e-47	BACSTE_RS13040	0	MJ393_RS15170	6.25e-159	NQ510_RS13825	0			BDI_RS02840	0	GKD17_RS07955	8.28e-48	BVU_RS07815	0
BF638R_1879	CGC64_RS14970	2.77e-37	Bovatus_RS02250	5.94e-33	BACSTE_RS13025	1.92e-130	MJ393_RS15180	1.78e-128	NQ510_RS13845	4.17e-133	NQ544_RS04075	8.66e-32	BDI_RS02850	2.56e-142	GKD17_RS11850	3.75e-26	BVU_RS07830	2.46e-130
BF638R_1880													BDI_RS02845	3.18e-71
BF638R_1881							MJ393_RS16310	1.19e-23	NQ510_RS13850	2.56e-27			BDI_RS02855	5.57e-168
BF638R_1882	CGC64_RS18495	1.54e-26							NQ510_RS13865	0
BF638R_1883			Bovatus_RS05405	2.66e-77			MJ393_RS15240	3.28e-96	NQ510_RS13195	2.54e-158
BF638R_1886	CGC64_RS17975	7.24e-56	Bovatus_RS09650	5.44e-56			MJ393_RS23535	5.62e-55	NQ510_RS12220	1.13e-76
BF638R_1887	CGC64_RS11310	0	Bovatus_RS01735	0			MJ393_RS19485	0	NQ510_RS11775	2.01e-79	NQ544_RS09060	3.01e-147	BDI_RS13585	7.2e-169	GKD17_RS08550	0	BVU_RS14065	0
BF638R_1888	CGC64_RS11315	0	Bovatus_RS01740	0	BACSTE_RS08875	0	MJ393_RS19480	0	NQ510_RS11780	0			BDI_RS03205	0	GKD17_RS08555	0	BVU_RS14070	0
BF638R_1889	CGC64_RS11320	0	Bovatus_RS01745	0	BACSTE_RS08880	0	MJ393_RS19470	0	NQ510_RS11785	0			BDI_RS03210	6.55e-177	GKD17_RS08560	0	BVU_RS14075	0
BF638R_1890	CGC64_RS11325	8.68e-124	Bovatus_RS01750	1.08e-122	BACSTE_RS08885	2.59e-99	MJ393_RS19465	6.61e-131	NQ510_RS11790	1.23e-102			BDI_RS03215	3.64e-54	GKD17_RS08565	6.54e-72	BVU_RS14080	3.91e-72
BF638R_1891					BACSTE_RS05800	2.58e-30			NQ510_RS14510	5.91e-30
BF638R_1892	CGC64_RS13255	5.74e-24					MJ393_RS17215	8.95e-23	NQ510_RS14465	3.96e-21					GKD17_RS10325	1.03e-26	BVU_RS15265	6.66e-27
BF638R_1893					BACSTE_RS11215	5.25e-65			NQ510_RS02955	1.98e-63			BDI_RS17150	7.01e-71	GKD17_RS15305	0	BVU_RS20305	0
BF638R_1894					BACSTE_RS13340	5.4e-82			NQ510_RS09980	1.44e-58					GKD17_RS04540	1.82e-76
BF638R_1895					BACSTE_RS12650	4.15e-23	MJ393_RS04670	1.89e-30
BF638R_1897											NQ544_RS06685	2.63e-126					BVU_RS17205	4.02e-76
BF638R_1898											NQ544_RS06690	5.39e-47					BVU_RS17200	1.32e-29
BF638R_1902	CGC64_RS11340	1.49e-148	Bovatus_RS02185	8.72e-149	BACSTE_RS00530	2.91e-132	MJ393_RS19450	2.4e-146	NQ510_RS11810	6.92e-133	NQ544_RS05195	1.96e-59	BDI_RS16770	3.57e-107	GKD17_RS08610	1.39e-112	BVU_RS14125	7.96e-113
BF638R_1903	CGC64_RS11345	1.11e-178	Bovatus_RS02190	4.16e-180	BACSTE_RS00525	1.05e-149	MJ393_RS19445	1.53e-175	NQ510_RS11815	8.77e-143			BDI_RS16765	1.04e-85	GKD17_RS08605	5.38e-130	BVU_RS14120	3.21e-129
BF638R_1904	CGC64_RS11350	0	Bovatus_RS02195	0	BACSTE_RS00520	0	MJ393_RS19440	0	NQ510_RS11820	0	NQ544_RS11510	9.82e-43	BDI_RS16760	0	GKD17_RS08600	0	BVU_RS14115	0
BF638R_1905	CGC64_RS11355	9.08e-158	Bovatus_RS02200	5.21e-156	BACSTE_RS00515	2.35e-163	MJ393_RS19435	1.21e-155	NQ510_RS11825	5.56e-171	NQ544_RS11500	1.77e-70	BDI_RS16755	9.33e-149	GKD17_RS08595	4.09e-158	BVU_RS14110	6.25e-158
BF638R_1906	CGC64_RS11360	0	Bovatus_RS02205	0	BACSTE_RS00510	0	MJ393_RS19430	0	NQ510_RS11830	0			BDI_RS16750	6.24e-147	GKD17_RS08590	1.81e-168	BVU_RS14105	3.34e-166
BF638R_1907	CGC64_RS11365	0	Bovatus_RS02210	0	BACSTE_RS00505	0	MJ393_RS19425	0	NQ510_RS11835	0	NQ544_RS03815	6.21e-82	BDI_RS16745	3.04e-126	GKD17_RS08585	4.65e-165	BVU_RS14100	4.43e-164
BF638R_1908	CGC64_RS11370	1.43e-23	Bovatus_RS02215	6.74e-24			MJ393_RS19420	1.68e-24
BF638R_1909	CGC64_RS11375	0	Bovatus_RS02220	0	BACSTE_RS00490	0	MJ393_RS19415	0	NQ510_RS11845	0	NQ544_RS07775	0	BDI_RS13235	0	GKD17_RS08575	0	BVU_RS14090	0
BF638R_1910	CGC64_RS11380	0	Bovatus_RS02225	0	BACSTE_RS00485	0	MJ393_RS19410	0	NQ510_RS11850	0	NQ544_RS07780	2.4e-146	BDI_RS13240	2.2e-160	GKD17_RS08570	1.04e-176	BVU_RS14085	1.07e-176
BF638R_1911	CGC64_RS15205	0	Bovatus_RS06980	0
BF638R_1912	CGC64_RS15200	6.24e-129	Bovatus_RS06975	6.62e-130
BF638R_1913	CGC64_RS15195	0	Bovatus_RS06970	0
BF638R_1914	CGC64_RS15190	0	Bovatus_RS06965	1.38e-175	BACSTE_RS15860	5.58e-28	MJ393_RS00135	6.95e-29	NQ510_RS00510	4.01e-23			BDI_RS18830	1.63e-22	GKD17_RS16295	4.16e-31	BVU_RS00100	2.17e-31
BF638R_1915	CGC64_RS15185	0	Bovatus_RS06960	0
BF638R_1916	CGC64_RS11385	2.03e-177	Bovatus_RS02230	1.44e-175	BACSTE_RS04480	0	MJ393_RS19400	9.36e-176	NQ510_RS12290	0	NQ544_RS06240	2.43e-113	BDI_RS05300	5.54e-27	GKD17_RS14650	2.97e-158	BVU_RS19600	6.22e-160
BF638R_1917	CGC64_RS11390	0	Bovatus_RS02235	0	BACSTE_RS04485	0	MJ393_RS19390	0	NQ510_RS12295	0	NQ544_RS05425	0	BDI_RS02500	0	GKD17_RS14655	0	BVU_RS19605	0
BF638R_1918	CGC64_RS09265	3.19e-66	Bovatus_RS23890	5.22e-70	BACSTE_RS07110	1.63e-68	MJ393_RS15575	1.52e-73	NQ510_RS03485	1.68e-70	NQ544_RS01420	8.49e-48	BDI_RS09885	2.9e-67	GKD17_RS15800	6.14e-72	BVU_RS09065	2.99e-73
BF638R_1919	CGC64_RS11395	0	Bovatus_RS02240	0	BACSTE_RS04495	0	MJ393_RS19385	0	NQ510_RS12300	0	NQ544_RS01380	0	BDI_RS07850	0	GKD17_RS14845	0	BVU_RS19725	0
BF638R_1920	CGC64_RS11400	0	Bovatus_RS02250	0	BACSTE_RS04500	0	MJ393_RS19380	0	NQ510_RS12305	0	NQ544_RS04075	2.33e-134	BDI_RS19185	3.32e-35	GKD17_RS11850	3.05e-174	BVU_RS16845	2.17e-172
BF638R_1921	CGC64_RS11405	1.75e-97	Bovatus_RS02255	8.87e-99	BACSTE_RS04505	2.65e-102	MJ393_RS19375	3.14e-100	NQ510_RS12310	5.25e-102	NQ544_RS05420	1.67e-74	BDI_RS08535	1.04e-79	GKD17_RS11845	3.19e-103	BVU_RS16840	2.91e-103
BF638R_1922	CGC64_RS11410	6.97e-59	Bovatus_RS02260	1.54e-57	BACSTE_RS09690	7.69e-48	MJ393_RS19370	4.49e-62	NQ510_RS03775	2.28e-45			BDI_RS10970	3.11e-44	GKD17_RS19110	3.37e-49	BVU_RS03040	1.3e-47
BF638R_1924	CGC64_RS11415	1.57e-164	Bovatus_RS02265	1.01e-159			MJ393_RS19365	9.88e-162
BF638R_1925	CGC64_RS11420	5.4e-112	Bovatus_RS02270	1.85e-111	BACSTE_RS15750	5.79e-40	MJ393_RS19360	5.45e-112	NQ510_RS08410	6.41e-39	NQ544_RS06855	1.19e-27	BDI_RS05250	4.84e-41	GKD17_RS06655	1.77e-43	BVU_RS12780	1.61e-43
BF638R_1926	CGC64_RS11425	1.06e-117	Bovatus_RS02275	1.52e-118	BACSTE_RS11165	5.02e-112	MJ393_RS19355	1.79e-121	NQ510_RS12320	1.31e-110			BDI_RS02615	5.43e-73	GKD17_RS11840	9.08e-109	BVU_RS16825	1.09e-105
BF638R_1927	CGC64_RS16710	0	Bovatus_RS15065	0	BACSTE_RS04515	0	MJ393_RS19350	0	NQ510_RS12325	0	NQ544_RS07450	0	BDI_RS13410	0	GKD17_RS11835	0	BVU_RS16820	0
BF638R_1928	CGC64_RS06740	1.06e-125	Bovatus_RS09765	4.66e-117	BACSTE_RS09650	1.24e-146	MJ393_RS02090	2.75e-136	NQ510_RS03715	2.16e-145	NQ544_RS01015	9.77e-115	BDI_RS02975	8.3e-129	GKD17_RS19000	0	BVU_RS02860	0
BF638R_1929															GKD17_RS19005	0	BVU_RS02855	0
BF638R_1930	CGC64_RS11430	8.13e-120	Bovatus_RS02280	5.72e-121			MJ393_RS19345	2.17e-120	NQ510_RS11855	9.22e-117	NQ544_RS02855	1.46e-88	BDI_RS02625	6.67e-81	GKD17_RS11825	7.43e-94	BVU_RS16810	9.53e-94
BF638R_1931	CGC64_RS11435	2.08e-35	Bovatus_RS02285	1.11e-38	BACSTE_RS00480	5.88e-62	MJ393_RS19340	2.06e-34	NQ510_RS11860	1.32e-60	NQ544_RS02850	5.45e-29			GKD17_RS11820	1.41e-36	BVU_RS16805	1.29e-36
BF638R_1932	CGC64_RS11440	0	Bovatus_RS02290	0	BACSTE_RS04850	6.9e-30	MJ393_RS19335	0	NQ510_RS11865	0	NQ544_RS05685	5.81e-29	BDI_RS18855	0	GKD17_RS11815	0	BVU_RS16800	0
BF638R_1933	CGC64_RS03300	6.73e-121	Bovatus_RS15645	3.72e-120			MJ393_RS04950	4.24e-122	NQ510_RS04785	5.64e-109	NQ544_RS10230	1.77e-83	BDI_RS19570	4.93e-122	GKD17_RS11455	1.07e-121	BVU_RS16460	7.14e-122
BF638R_1934			Bovatus_RS23755	0			MJ393_RS12535	1.53e-176	NQ510_RS17360	0			BDI_RS06540	0	GKD17_RS03690	0
BF638R_1935			Bovatus_RS23750	1.53e-71			MJ393_RS12530	1.45e-71	NQ510_RS17365	1.12e-77			BDI_RS06535	2.6e-84	GKD17_RS03685	2.12e-87
BF638R_1936	CGC64_RS03295	7.47e-25	Bovatus_RS23745	1.76e-80	BACSTE_RS15475	1.2e-27	MJ393_RS12525	1.02e-92	NQ510_RS17370	3.8e-78			BDI_RS06530	5.99e-82	GKD17_RS03680	6.22e-82	BVU_RS03185	1.18e-22
BF638R_1937			Bovatus_RS23740	0			MJ393_RS12520	8.51e-172	NQ510_RS17375	1.57e-171			BDI_RS06525	0	GKD17_RS03675	0
BF638R_1939									NQ510_RS15535	8.98e-112					GKD17_RS21940	1.15e-87	BVU_RS08730	1.04e-88
BF638R_1941			Bovatus_RS20170	4.06e-30
BF638R_1945					BACSTE_RS00435	7.52e-62			NQ510_RS17260	3.03e-64			BDI_RS10855	6.29e-66	GKD17_RS14280	2.93e-65	BVU_RS15555	3.78e-65
BF638R_1946					BACSTE_RS00440	3.55e-169	MJ393_RS20355	4.04e-41	NQ510_RS12850	1.32e-170	NQ544_RS04845	1.16e-153	BDI_RS06245	9.9e-45	GKD17_RS14285	4.73e-125	BVU_RS11115	7.22e-169
BF638R_1947	CGC64_RS06075	7.95e-33	Bovatus_RS07510	3.21e-32	BACSTE_RS02435	1.06e-106	MJ393_RS20705	9.55e-34	NQ510_RS12860	7.62e-116	NQ544_RS06730	1.08e-28	BDI_RS07130	2.03e-104	GKD17_RS14315	5.6e-110	BVU_RS20925	1.17e-87
BF638R_1948	CGC64_RS09680	5.1e-106	Bovatus_RS00250	1.61e-109	BACSTE_RS07360	9.81e-144	MJ393_RS14050	7.63e-113	NQ510_RS10345	5.21e-109			BDI_RS15745	4.99e-66	GKD17_RS04615	2.25e-65	BVU_RS11390	1.73e-66
BF638R_1951									NQ510_RS06795	1.01e-62			BDI_RS05410	5.45e-67
BF638R_1953	CGC64_RS00125	2.62e-30	Bovatus_RS06965	1.96e-28	BACSTE_RS15860	4.29e-26	MJ393_RS00135	5.69e-26	NQ510_RS00510	8.72e-27	NQ544_RS06970	4.09e-26	BDI_RS18830	6.97e-24	GKD17_RS16295	4.42e-26	BVU_RS00100	9.17e-26
BF638R_1955	CGC64_RS06505	1.64e-139	Bovatus_RS11610	4.21e-138	BACSTE_RS01550	8.89e-140	MJ393_RS01330	2.48e-136	NQ510_RS06915	1.33e-143	NQ544_RS03835	2.45e-106	BDI_RS19220	6.1e-149	GKD17_RS03895	1.22e-142	BVU_RS10350	3.34e-141
BF638R_1957					BACSTE_RS16240	1.27e-124									GKD17_RS04180	1.61e-123	BVU_RS11020	5.45e-112
BF638R_1958					BACSTE_RS16235	1.36e-151									GKD17_RS04175	2.8e-88	BVU_RS11015	7.19e-94
BF638R_1959	CGC64_RS17910	3.89e-119	Bovatus_RS12720	3.72e-45	BACSTE_RS16250	1.19e-105	MJ393_RS00895	6.16e-47	NQ510_RS04175	8.1e-31			BDI_RS16380	3.77e-34	GKD17_RS00145	7.65e-31	BVU_RS06280	3.66e-31
BF638R_1961	CGC64_RS03785	0	Bovatus_RS15590	0	BACSTE_RS16380	0	MJ393_RS05530	0	NQ510_RS09965	1.05e-85	NQ544_RS11080	1.66e-77	BDI_RS13720	2.39e-70	GKD17_RS04395	1.64e-88	BVU_RS22905	1.14e-72
BF638R_1962	CGC64_RS03790	1.64e-77	Bovatus_RS15595	4.32e-63	BACSTE_RS16375	3.72e-70	MJ393_RS05540	2e-65
BF638R_1963			Bovatus_RS15600	1.1e-29
BF638R_1969	CGC64_RS11970	0	Bovatus_RS06790	0	BACSTE_RS08215	0	MJ393_RS22030	0	NQ510_RS11380	0	NQ544_RS03400	0	BDI_RS05740	0	GKD17_RS14930	0	BVU_RS19810	0
BF638R_1970									NQ510_RS12700	4.76e-32
BF638R_1971															GKD17_RS19565	5.46e-147
BF638R_1972															GKD17_RS19560	7.5e-92
BF638R_1973															GKD17_RS19555	4.25e-44
BF638R_1974															GKD17_RS19550	5.43e-46
BF638R_1975															GKD17_RS19545	1.92e-40
BF638R_1976															GKD17_RS19540	4.6e-112
BF638R_1977															GKD17_RS19535	2.38e-59
BF638R_1981															GKD17_RS19480	2.29e-111
BF638R_1982															GKD17_RS19530	5.1e-98
BF638R_1983															GKD17_RS19525	1.49e-39
BF638R_1989															GKD17_RS19500	3.96e-38
BF638R_1990															GKD17_RS19495	2.23e-55
BF638R_1991	CGC64_RS09080	1.89e-161	Bovatus_RS23460	8.82e-161	BACSTE_RS00980	7.52e-159	MJ393_RS12295	1.7e-166	NQ510_RS17490	2.11e-158	NQ544_RS00345	5.69e-148	BDI_RS06120	1.53e-151	GKD17_RS19490	0	BVU_RS19130	4.9e-154
BF638R_1992															GKD17_RS19465	0
BF638R_1993															GKD17_RS19470	2.13e-64
BF638R_1994															GKD17_RS19485	2.69e-47
BF638R_1996	CGC64_RS13575	1.31e-70	Bovatus_RS03800	1.5e-69	BACSTE_RS04360	6.47e-65	MJ393_RS17685	1.55e-66	NQ510_RS14900	8.39e-65	NQ544_RS06400	2.13e-62	BDI_RS14735	3.72e-70	GKD17_RS10925	2.15e-69	BVU_RS15965	1.1e-69
BF638R_1997													BDI_RS08890	1.95e-51
BF638R_2000	CGC64_RS09455	5.18e-136
BF638R_2001									NQ510_RS00925	1.55e-67
BF638R_2003															GKD17_RS19455	4.57e-41
BF638R_2009					BACSTE_RS06035	3.79e-102	MJ393_RS07555	6.34e-128
BF638R_2014			Bovatus_RS08930	1.35e-43	BACSTE_RS01220	0	MJ393_RS22250	1.28e-45			NQ544_RS04685	5.29e-108			GKD17_RS17910	5.17e-42
BF638R_2015					BACSTE_RS01215	0					NQ544_RS04720	1.86e-146
BF638R_2016					BACSTE_RS01210	0
BF638R_2017	CGC64_RS06425	1.03e-80	Bovatus_RS11955	2.38e-57	BACSTE_RS00755	1.08e-110	MJ393_RS00660	1.35e-129	NQ510_RS12555	1.76e-93			BDI_RS16295	1.27e-86	GKD17_RS09380	2.16e-91	BVU_RS12435	3.63e-125
BF638R_2019			Bovatus_RS20830	3.96e-159
BF638R_2022	CGC64_RS00515	1.1e-140			BACSTE_RS16530	2.82e-143							BDI_RS06285	6.03e-143
BF638R_2023	CGC64_RS00520	7.23e-134			BACSTE_RS03120	2.97e-130
BF638R_2024	CGC64_RS00525	4.13e-79			BACSTE_RS03125	1.13e-58	MJ393_RS13810	1.88e-23	NQ510_RS00880	2.16e-26
BF638R_2025	CGC64_RS00530	1.29e-21			BACSTE_RS16545	1.64e-43											BVU_RS07610	6.68e-21
BF638R_2026	CGC64_RS19065	1.46e-26			BACSTE_RS16550	1.62e-31											BVU_RS22705	2.26e-21
BF638R_2028	CGC64_RS09885	2e-24	Bovatus_RS06225	6.2e-24	BACSTE_RS12210	1.28e-24	MJ393_RS19670	8.14e-24	NQ510_RS18140	6.73e-25			BDI_RS08295	3.36e-26	GKD17_RS04030	3.78e-26	BVU_RS10450	1.74e-26
BF638R_2030			Bovatus_RS11460	1.32e-22									BDI_RS02885	2.48e-23
BF638R_2031	CGC64_RS00575	3.4e-64			BACSTE_RS03165	3.48e-62	MJ393_RS00975	1.52e-61
BF638R_2032	CGC64_RS00580	7.15e-68	Bovatus_RS20310	1.68e-29	BACSTE_RS03170	1.21e-67	MJ393_RS00970	1.22e-64	NQ510_RS13525	3.14e-28			BDI_RS03685	1.36e-29	GKD17_RS16075	2.48e-22	BVU_RS18710	5.07e-26
BF638R_2033	CGC64_RS00590	4.07e-74	Bovatus_RS11955	7.09e-31	BACSTE_RS03175	2.23e-67	MJ393_RS13020	7.9e-33	NQ510_RS09400	2.28e-31			BDI_RS19275	3.57e-32	GKD17_RS19805	2.68e-32	BVU_RS10600	3.9e-33
BF638R_2034					BACSTE_RS00065	2.93e-79	MJ393_RS00960	2.25e-79	NQ510_RS12840	1.13e-37					GKD17_RS20795	3.87e-26	BVU_RS12475	2.76e-42
BF638R_2035			Bovatus_RS20795	4.87e-21	BACSTE_RS00070	0	MJ393_RS00955	0	NQ510_RS12835	0							BVU_RS12470	0
BF638R_2036					BACSTE_RS00075	1.33e-84	MJ393_RS00950	2.09e-84	NQ510_RS12830	1.43e-36							BVU_RS12465	9.06e-36
BF638R_2038							MJ393_RS00930	6.22e-168							GKD17_RS05845	1.26e-29
BF638R_2039							MJ393_RS00925	9.63e-107
BF638R_2040					BACSTE_RS00070	1.06e-65	MJ393_RS00955	3.7e-66	NQ510_RS12835	2.1e-50							BVU_RS12470	8.21e-50
BF638R_2045					BACSTE_RS10375	8.13e-56	MJ393_RS22190	5.9e-57
BF638R_2048					BACSTE_RS03020	3.98e-137
BF638R_2059			Bovatus_RS20625	0	BACSTE_RS04770	0	MJ393_RS00920	0	NQ510_RS12775	0					GKD17_RS21110	0	BVU_RS10660	0
BF638R_2060					BACSTE_RS08520	3.16e-27	MJ393_RS00915	6.28e-108	NQ510_RS12770	2.27e-55					GKD17_RS20815	1.29e-24	BVU_RS10670	3.67e-27
BF638R_2061	CGC64_RS17440	3.44e-148	Bovatus_RS12540	4.37e-143	BACSTE_RS04780	0	MJ393_RS00910	0	NQ510_RS12765	0	NQ544_RS01160	1.1e-121	BDI_RS08440	1.63e-128	GKD17_RS20810	0	BVU_RS03615	2.54e-122
BF638R_2062	CGC64_RS17430	1.98e-42	Bovatus_RS12530	2.74e-39	BACSTE_RS13095	1.01e-37	MJ393_RS00905	0	NQ510_RS12760	2.38e-74					GKD17_RS09615	5.9e-38	BVU_RS07740	1.32e-38
BF638R_2063	CGC64_RS12655	8.16e-145	Bovatus_RS04495	9.84e-138	BACSTE_RS16350	6.4e-39	MJ393_RS16945	5.32e-156			NQ544_RS05545	2.21e-65	BDI_RS16330	7.95e-41
BF638R_2064	CGC64_RS18645	1.43e-78	Bovatus_RS12725	2e-86	BACSTE_RS13090	4.08e-62	MJ393_RS00900	0	NQ510_RS09040	2.49e-62	NQ544_RS05670	1.45e-47	BDI_RS11130	9.75e-75	GKD17_RS05575	1.82e-71	BVU_RS03600	5.22e-62
BF638R_2065	CGC64_RS00675	8.12e-45	Bovatus_RS12720	6.61e-36	BACSTE_RS12705	4.83e-44	MJ393_RS00895	1.52e-173	NQ510_RS12700	1.6e-29			BDI_RS00270	3.35e-28	GKD17_RS04185	3.53e-32	BVU_RS11025	2.06e-32
BF638R_2066	CGC64_RS03125	1.79e-40	Bovatus_RS15010	7.55e-43			MJ393_RS00890	0	NQ510_RS04190	1.39e-31			BDI_RS06325	1.45e-102	GKD17_RS00170	3.93e-32	BVU_RS06295	6.09e-32
BF638R_2067							MJ393_RS00885	1.84e-90					BDI_RS06320	6.02e-65
BF638R_2068							MJ393_RS00880	8.25e-67
BF638R_2070							MJ393_RS00875	0
BF638R_2071							MJ393_RS00870	1.14e-119
BF638R_2073							MJ393_RS00860	1.98e-50
BF638R_2074			Bovatus_RS02125	1.67e-43			MJ393_RS00855	0	NQ510_RS12710	2.75e-61
BF638R_2077							MJ393_RS00850	1.96e-93					BDI_RS08060	4.12e-24			BVU_RS18575	3.11e-21
BF638R_2080	CGC64_RS14130	1.46e-91	Bovatus_RS02680	3.06e-91	BACSTE_RS05315	4.79e-92	MJ393_RS00840	2.29e-127	NQ510_RS12915	3.49e-91			BDI_RS08050	6.92e-96	GKD17_RS17490	1.87e-93	BVU_RS18565	3.54e-97
BF638R_2081							MJ393_RS00835	1.09e-66
BF638R_2082							MJ393_RS00830	0
BF638R_2083							MJ393_RS00825	4.11e-155	NQ510_RS12695	4.45e-33
BF638R_2084			Bovatus_RS12200	0	BACSTE_RS04730	0	MJ393_RS00820	0	NQ510_RS12690	0					GKD17_RS21150	0	BVU_RS07895	0
BF638R_2085			Bovatus_RS12195	2.22e-91	BACSTE_RS16855	2.08e-147	MJ393_RS00815	0	NQ510_RS12685	2.4e-158					GKD17_RS21155	1.15e-110	BVU_RS07900	4.44e-95
BF638R_2086					BACSTE_RS17585	5.18e-88	MJ393_RS00810	5.5e-86	NQ510_RS12680	9.36e-55			BDI_RS03700	1.5e-29	GKD17_RS21160	1.03e-35	BVU_RS22770	4.17e-27
BF638R_2089			Bovatus_RS12180	1.33e-73	BACSTE_RS00150	0	MJ393_RS00795	1.39e-169	NQ510_RS12675	2.82e-130					GKD17_RS21165	3.78e-96	BVU_RS03440	4.83e-72
BF638R_2090					BACSTE_RS00145	1.92e-79	MJ393_RS00790	5.34e-83	NQ510_RS00160	5.65e-24
BF638R_2091					BACSTE_RS00140	8.6e-124	MJ393_RS00785	2.94e-123	NQ510_RS12665	8.93e-32
BF638R_2092			Bovatus_RS12160	1.82e-34	BACSTE_RS00135	1.11e-52	MJ393_RS00780	4.08e-56	NQ510_RS01005	1.21e-41			BDI_RS19490	1.69e-34	GKD17_RS22200	2.06e-42	BVU_RS03410	1.48e-35
BF638R_2094			Bovatus_RS12155	3.2e-33	BACSTE_RS00130	1.63e-59	MJ393_RS00775	2.91e-61	NQ510_RS12655	3.77e-39			BDI_RS19485	1.5e-33	GKD17_RS22195	3.69e-34	BVU_RS03405	7.38e-33
BF638R_2095			Bovatus_RS12150	0	BACSTE_RS00125	0	MJ393_RS00770	0	NQ510_RS12650	0			BDI_RS19480	0	GKD17_RS21195	0	BVU_RS03400	0
BF638R_2097					BACSTE_RS00120	2.63e-62	MJ393_RS00755	3.16e-64	NQ510_RS12640	3.43e-25
BF638R_2098			Bovatus_RS12135	1.52e-79	BACSTE_RS00115	7.48e-140	MJ393_RS00750	1.35e-144	NQ510_RS12635	3.89e-95			BDI_RS19470	5.13e-76	GKD17_RS21205	6.43e-89	BVU_RS10785	5.51e-79
BF638R_2099			Bovatus_RS12130	3.97e-134	BACSTE_RS00110	0	MJ393_RS00745	0	NQ510_RS12630	1.38e-163			BDI_RS19465	5.76e-140	GKD17_RS21210	3.12e-143	BVU_RS07960	4.58e-136
BF638R_2100			Bovatus_RS12125	8.42e-113	BACSTE_RS00105	9.96e-156	MJ393_RS00740	9.35e-156	NQ510_RS12625	7.37e-131			BDI_RS19460	2.17e-111	GKD17_RS21215	5.82e-117	BVU_RS07965	3.22e-111
BF638R_2101					BACSTE_RS16845	1.78e-75	MJ393_RS00735	5.4e-75	NQ510_RS01040	1.79e-26
BF638R_2102			Bovatus_RS12115	2.06e-94	BACSTE_RS00100	0	MJ393_RS00730	0	NQ510_RS12615	2.14e-155			BDI_RS19450	7.97e-80	GKD17_RS21225	2.85e-97	BVU_RS03375	5.21e-95
BF638R_2103			Bovatus_RS12110	1.47e-151	BACSTE_RS04650	1.37e-169	MJ393_RS00725	0	NQ510_RS12610	0			BDI_RS19445	2.19e-153	GKD17_RS21230	1.91e-169	BVU_RS03370	7.71e-158
BF638R_2104			Bovatus_RS12105	1.43e-58	BACSTE_RS04645	2.55e-73	MJ393_RS00720	2.43e-143	NQ510_RS12605	8.45e-106			BDI_RS19440	8.01e-54	GKD17_RS21235	3.57e-73	BVU_RS07985	1.67e-58
BF638R_2105			Bovatus_RS12100	1.06e-38	BACSTE_RS12860	2.88e-40	MJ393_RS00715	2.18e-104	NQ510_RS12600	1.85e-74			BDI_RS19435	1.11e-36	GKD17_RS22135	1.04e-53	BVU_RS03360	5.29e-40
BF638R_2106					BACSTE_RS17035	7.37e-26	MJ393_RS00710	4.23e-47	NQ510_RS00060	6.3e-21					GKD17_RS21270	1.03e-25
BF638R_2107							MJ393_RS00705	3.32e-146	NQ510_RS12590	1.68e-102
BF638R_2108					BACSTE_RS04610	1.24e-22	MJ393_RS00700	6.06e-60	NQ510_RS00055	5.23e-24					GKD17_RS21275	1.73e-22
BF638R_2109					BACSTE_RS04595	1.06e-35	MJ393_RS00695	1.91e-50	NQ510_RS00040	8.89e-39					GKD17_RS21290	1.48e-35
BF638R_2110							MJ393_RS00690	4.73e-117	NQ510_RS01105	6.77e-38	NQ544_RS04570	4.83e-35			GKD17_RS09760	2.9e-45	BVU_RS17195	1.82e-29
BF638R_2111							MJ393_RS00680	4.73e-62
BF638R_2112							MJ393_RS00675	8.96e-65							GKD17_RS09750	3.07e-25
BF638R_2113							MJ393_RS00670	0	NQ510_RS12570	1.6e-163
BF638R_2114							MJ393_RS00665	3.12e-99	NQ510_RS12565	2.29e-47
BF638R_2115	CGC64_RS06425	5.92e-108	Bovatus_RS11955	2.19e-65	BACSTE_RS00755	5.13e-115	MJ393_RS00660	0	NQ510_RS12555	7.11e-118			BDI_RS16295	1.99e-116	GKD17_RS06925	1.24e-117	BVU_RS12435	8.31e-140
BF638R_2116	CGC64_RS11465	0	Bovatus_RS02310	0	BACSTE_RS04450	0	MJ393_RS19300	0	NQ510_RS11905	0	NQ544_RS08475	0	BDI_RS06345	0	GKD17_RS08235	0	BVU_RS13830	0
BF638R_2117	CGC64_RS05040	9.62e-52	Bovatus_RS17910	1.55e-27	BACSTE_RS04455	0	MJ393_RS07105	7.12e-32	NQ510_RS11910	0					GKD17_RS08300	0	BVU_RS13840	0
BF638R_2118					BACSTE_RS04460	3.85e-162									GKD17_RS08305	2.16e-93	BVU_RS13845	2.34e-90
BF638R_2119	CGC64_RS11475	1.15e-140	Bovatus_RS02320	9.01e-148	BACSTE_RS04475	1.23e-131	MJ393_RS19290	8.52e-154	NQ510_RS12285	6.25e-134	NQ544_RS11105	1.92e-26	BDI_RS06100	4.7e-70	GKD17_RS15090	1.09e-88	BVU_RS19970	7.03e-89
BF638R_2120	CGC64_RS11480	0	Bovatus_RS02325	0	BACSTE_RS04520	0	MJ393_RS19285	0	NQ510_RS12330	0	NQ544_RS13810	1.98e-38	BDI_RS17390	6.51e-106	GKD17_RS15145	3.38e-162	BVU_RS20025	9.93e-163
BF638R_2121	CGC64_RS11485	0	Bovatus_RS02330	0	BACSTE_RS04525	0	MJ393_RS19280	0	NQ510_RS12335	0			BDI_RS06490	0	GKD17_RS15075	4.2e-170	BVU_RS19955	2.39e-171
BF638R_2122	CGC64_RS11495	1.32e-130	Bovatus_RS02340	1.19e-98			MJ393_RS19270	9.91e-140					BDI_RS06435	4.72e-93	GKD17_RS15065	3.46e-114	BVU_RS19945	3.16e-114
BF638R_2123			Bovatus_RS02355	9.2e-152			MJ393_RS19260	2.64e-157
BF638R_2124	CGC64_RS11500	1.52e-157	Bovatus_RS02345	0			MJ393_RS19265	1.05e-124	NQ510_RS15745	2.03e-31					GKD17_RS15055	1.02e-137	BVU_RS19935	1.37e-137
BF638R_2125	CGC64_RS11510	0	Bovatus_RS02360	0	BACSTE_RS09780	9.77e-28	MJ393_RS19250	0					BDI_RS06420	0
BF638R_2126	CGC64_RS13025	2.45e-25	Bovatus_RS17105	2.91e-24	BACSTE_RS03370	1.19e-82	MJ393_RS19245	7.11e-103	NQ510_RS15460	1.55e-29			BDI_RS11045	6.77e-26	GKD17_RS15000	7.69e-28	BVU_RS19880	6.41e-28
BF638R_2129	CGC64_RS11555	2.88e-120	Bovatus_RS02415	1.85e-144	BACSTE_RS03400	6.61e-75	MJ393_RS19200	7.88e-150	NQ510_RS15765	1.76e-79			BDI_RS06400	1.26e-75	GKD17_RS14985	8.7e-78	BVU_RS19865	3.55e-78
BF638R_2130	CGC64_RS11560	7.96e-147	Bovatus_RS02420	2.58e-145	BACSTE_RS03375	1.61e-91	MJ393_RS19195	7.05e-149	NQ510_RS00335	1.44e-30	NQ544_RS06640	2.95e-27	BDI_RS06485	6.87e-83	GKD17_RS14975	7.64e-115	BVU_RS19855	1.26e-113
BF638R_2131	CGC64_RS11565	1.93e-176	Bovatus_RS02425	0	BACSTE_RS03350	1.72e-77	MJ393_RS19190	0	NQ510_RS15660	5.83e-74			BDI_RS21400	1.75e-91	GKD17_RS14970	1.91e-84	BVU_RS19850	1.8e-82
BF638R_2132	CGC64_RS11570	0	Bovatus_RS02430	0	BACSTE_RS03345	5.54e-145	MJ393_RS19185	0	NQ510_RS15655	5.82e-137			BDI_RS06390	6.01e-142	GKD17_RS14965	3.63e-166	BVU_RS19845	3.19e-168
BF638R_2133	CGC64_RS11575	1.01e-103	Bovatus_RS02435	1.31e-104	BACSTE_RS03340	1.19e-24	MJ393_RS19180	1.66e-114	NQ510_RS15650	1.34e-25			BDI_RS06385	8.22e-31	GKD17_RS14960	3.61e-35	BVU_RS19840	3e-42
BF638R_2134	CGC64_RS11580	0	Bovatus_RS02440	0	BACSTE_RS04530	0	MJ393_RS19175	0	NQ510_RS12340	0	NQ544_RS07390	4.08e-31	BDI_RS05330	5.17e-73	GKD17_RS18340	0	BVU_RS02150	0
BF638R_2135	CGC64_RS11585	0	Bovatus_RS02450	0	BACSTE_RS04535	0	MJ393_RS19170	0	NQ510_RS12345	0	NQ544_RS09570	1.26e-170	BDI_RS11425	0	GKD17_RS11115	0	BVU_RS16250	0
BF638R_2136	CGC64_RS11590	0	Bovatus_RS02455	0	BACSTE_RS04540	0	MJ393_RS19165	0	NQ510_RS12350	0	NQ544_RS05325	0	BDI_RS05635	0	GKD17_RS11235	0	BVU_RS16270	0
BF638R_2137	CGC64_RS11595	0	Bovatus_RS02460	0	BACSTE_RS04545	0	MJ393_RS19160	0	NQ510_RS12355	0	NQ544_RS05320	0	BDI_RS05630	0	GKD17_RS11240	0	BVU_RS16275	0
BF638R_2138	CGC64_RS11600	1.54e-136	Bovatus_RS02465	1.35e-132	BACSTE_RS04550	3.21e-136	MJ393_RS19155	3.16e-130	NQ510_RS12360	1.72e-139	NQ544_RS05315	1.39e-53	BDI_RS05625	2.22e-57	GKD17_RS11245	6.57e-117	BVU_RS16280	3.51e-117
BF638R_2139	CGC64_RS11605	9.63e-119	Bovatus_RS02470	2.45e-118	BACSTE_RS04555	1.44e-122	MJ393_RS19150	9.61e-119	NQ510_RS12365	1.54e-123	NQ544_RS05310	2.05e-93	BDI_RS05620	5.57e-105	GKD17_RS11250	5.52e-121	BVU_RS16285	5.04e-121
BF638R_2140	CGC64_RS11610	1.96e-134	Bovatus_RS02475	1.58e-134	BACSTE_RS04560	5.18e-133	MJ393_RS19145	2.39e-133	NQ510_RS12370	7.68e-136	NQ544_RS05305	2.7e-119	BDI_RS05615	1.85e-102	GKD17_RS11255	3.25e-120	BVU_RS16290	2.05e-120
BF638R_2141	CGC64_RS11615	0	Bovatus_RS02480	0	BACSTE_RS04565	0	MJ393_RS19140	0	NQ510_RS12375	0	NQ544_RS05300	0	BDI_RS05610	0	GKD17_RS11260	0	BVU_RS16295	0
BF638R_2142	CGC64_RS11625	0	Bovatus_RS02490	0	BACSTE_RS04820	0	MJ393_RS19135	0	NQ510_RS11925	0	NQ544_RS05165	2.67e-168	BDI_RS14520	2.53e-45	GKD17_RS11265	0	BVU_RS16300	0
BF638R_2143	CGC64_RS11630	0	Bovatus_RS02495	0	BACSTE_RS04825	0	MJ393_RS19130	0	NQ510_RS11930	0	NQ544_RS05160	0	BDI_RS02505	7.88e-179	GKD17_RS11270	0	BVU_RS16305	0
BF638R_2144	CGC64_RS11635	0	Bovatus_RS02500	0	BACSTE_RS04830	0	MJ393_RS19125	0	NQ510_RS11935	0	NQ544_RS05155	1.93e-155	BDI_RS02510	2.53e-170	GKD17_RS11275	0	BVU_RS16310	0
BF638R_2145	CGC64_RS11640	0	Bovatus_RS02505	0	BACSTE_RS04835	0	MJ393_RS19120	0	NQ510_RS11940	0	NQ544_RS05150	0	BDI_RS02515	0	GKD17_RS11280	0	BVU_RS16315	0
BF638R_2146	CGC64_RS09725	9.55e-64	Bovatus_RS00295	7.65e-61	BACSTE_RS04845	4.88e-83	MJ393_RS14100	8.83e-70	NQ510_RS11950	4.15e-78	NQ544_RS05820	2.21e-36	BDI_RS08700	4.59e-72	GKD17_RS22760	2.25e-70	BVU_RS05895	3.72e-70
BF638R_2147	CGC64_RS11645	1.1e-120	Bovatus_RS02510	7.62e-119	BACSTE_RS04860	1.06e-118	MJ393_RS19115	1.77e-119	NQ510_RS11980	9.26e-117	NQ544_RS05145	2.38e-77	BDI_RS04640	1.95e-94	GKD17_RS10435	6.31e-116	BVU_RS15310	1.56e-115
BF638R_2148	CGC64_RS11655	0	Bovatus_RS02520	0	BACSTE_RS04865	0	MJ393_RS19110	0	NQ510_RS11985	0					GKD17_RS15125	0	BVU_RS20005	0
BF638R_2149	CGC64_RS11660	5.61e-114	Bovatus_RS02525	8.45e-114	BACSTE_RS04870	1.67e-107	MJ393_RS19105	2.78e-113	NQ510_RS11990	4.52e-110	NQ544_RS13385	1.51e-22			GKD17_RS21380	1.66e-25	BVU_RS04945	9.92e-26
BF638R_2150	CGC64_RS11665	0	Bovatus_RS02530	0	BACSTE_RS04880	0	MJ393_RS19100	0	NQ510_RS12020	0			BDI_RS02315	0	GKD17_RS09430	0	BVU_RS15215	0
BF638R_2151	CGC64_RS11670	3.5e-143	Bovatus_RS02535	3.55e-143	BACSTE_RS04885	3.43e-138	MJ393_RS19095	6.19e-141	NQ510_RS12025	2.06e-143	NQ544_RS03940	8.51e-56	BDI_RS02320	1.35e-64	GKD17_RS09435	7.23e-129	BVU_RS15220	3.86e-127
BF638R_2152	CGC64_RS11675	3.2e-139	Bovatus_RS02540	2.34e-138	BACSTE_RS04890	1.26e-124	MJ393_RS19090	2.31e-132	NQ510_RS12030	1.11e-121	NQ544_RS03945	1.02e-91	BDI_RS02325	1.62e-113	GKD17_RS09440	8.16e-123	BVU_RS15225	4e-123
BF638R_2153	CGC64_RS11680	2.67e-180	Bovatus_RS02545	0	BACSTE_RS04895	2.96e-150	MJ393_RS19085	7e-178	NQ510_RS12035	1.8e-132			BDI_RS02330	2.23e-47	GKD17_RS09445	7.13e-38	BVU_RS15230	3.55e-40
BF638R_2154	CGC64_RS11685	9.8e-37	Bovatus_RS02560	4.28e-31			MJ393_RS19060	2.16e-32	NQ510_RS12040	4.87e-33
BF638R_2155	CGC64_RS11690	0	Bovatus_RS02565	0			MJ393_RS18830	0	NQ510_RS12045	0			BDI_RS02010	0	GKD17_RS00435	0	BVU_RS20990	2.7e-31
BF638R_2156	CGC64_RS11695	1.05e-31	Bovatus_RS02570	5.63e-31			MJ393_RS18825	1.19e-33	NQ510_RS12050	1.94e-39					GKD17_RS00440	6.15e-24
BF638R_2157	CGC64_RS11700	0	Bovatus_RS02575	0	BACSTE_RS14910	0	MJ393_RS18820	0	NQ510_RS07260	0	NQ544_RS08570	1.14e-139	BDI_RS04575	0	GKD17_RS09450	0	BVU_RS15235	0
BF638R_2158	CGC64_RS11705	3.6e-154	Bovatus_RS02580	3.46e-154	BACSTE_RS04905	5.82e-132	MJ393_RS18815	1.17e-143	NQ510_RS12060	1.97e-130			BDI_RS06875	3.72e-102	GKD17_RS15445	4.43e-71	BVU_RS20450	1.46e-71
BF638R_2159	CGC64_RS11710	3.32e-135	Bovatus_RS02585	7.94e-136	BACSTE_RS04915	5.71e-134	MJ393_RS18810	6.92e-135	NQ510_RS12065	4.92e-135			BDI_RS02630	3.3e-79	GKD17_RS23265	4.04e-120	BVU_RS22850	8.6e-122
BF638R_2161	CGC64_RS11720	6.08e-97	Bovatus_RS02595	1.77e-88	BACSTE_RS04070	3.38e-108	MJ393_RS18800	8.02e-94	NQ510_RS13205	3.21e-123	NQ544_RS04440	2.62e-46	BDI_RS01410	4.29e-55	GKD17_RS11830	5.55e-57	BVU_RS16815	2.77e-56
BF638R_2162	CGC64_RS11445	1.78e-95	Bovatus_RS02595	2.86e-137	BACSTE_RS04060	8.46e-147	MJ393_RS18800	1.1e-148	NQ510_RS13215	3.82e-147	NQ544_RS01670	1.84e-74	BDI_RS08820	2.39e-101	GKD17_RS08325	1.2e-132	BVU_RS13865	3.25e-133
BF638R_2163	CGC64_RS11725	0	Bovatus_RS02600	0	BACSTE_RS04055	0	MJ393_RS18795	0	NQ510_RS13220	0	NQ544_RS07910	0	BDI_RS07170	0	GKD17_RS08330	0	BVU_RS13870	0
BF638R_2164	CGC64_RS11730	8.07e-81	Bovatus_RS02605	1.58e-81	BACSTE_RS04050	5.8e-86	MJ393_RS18790	3.8e-78	NQ510_RS13225	4.2e-82	NQ544_RS02690	4.11e-55	BDI_RS18730	1.48e-33	GKD17_RS08345	5.92e-58	BVU_RS13885	4.85e-58
BF638R_2165	CGC64_RS13510	3.95e-86	Bovatus_RS03840	2.07e-84	BACSTE_RS12335	1.4e-48	MJ393_RS17610	4.36e-82	NQ510_RS15265	4.12e-56	NQ544_RS10950	1.98e-42	BDI_RS14165	3.36e-72	GKD17_RS10995	6.61e-87	BVU_RS16020	9.33e-88
BF638R_2166	CGC64_RS13515	0	Bovatus_RS03835	0	BACSTE_RS12330	1.07e-129	MJ393_RS17615	0	NQ510_RS15260	3.91e-127	NQ544_RS10945	8.35e-128	BDI_RS17380	0	GKD17_RS10990	0	BVU_RS16015	0
BF638R_2169	CGC64_RS15645	1.09e-57	Bovatus_RS07575	4.54e-62			MJ393_RS20715	5.65e-59					BDI_RS08165	9.71e-57	GKD17_RS12500	7.62e-51	BVU_RS17685	5.36e-51
BF638R_2170	CGC64_RS13545	2.58e-115	Bovatus_RS03810	1.08e-115	BACSTE_RS12310	2.29e-105	MJ393_RS17635	1.9e-115	NQ510_RS15240	2.15e-105	NQ544_RS10965	8.73e-101	BDI_RS08185	5.75e-107	GKD17_RS12230	4.25e-108	BVU_RS15980	5.88e-108
BF638R_2171	CGC64_RS11735	4.79e-73	Bovatus_RS02610	3.21e-72	BACSTE_RS05225	1.13e-67	MJ393_RS18785	4.94e-73	NQ510_RS12505	1.24e-70	NQ544_RS10255	5.88e-21	BDI_RS09720	1.22e-38	GKD17_RS05305	2.81e-22	BVU_RS11955	1.83e-22
BF638R_2172	CGC64_RS11740	1.19e-137	Bovatus_RS02615	9.48e-136	BACSTE_RS05230	1.91e-127	MJ393_RS18780	3.49e-134	NQ510_RS12510	4.4e-130	NQ544_RS04455	1.81e-93	BDI_RS07195	3.63e-109	GKD17_RS09070	4.76e-114	BVU_RS14970	2.2e-113
BF638R_2173	CGC64_RS11745	0	Bovatus_RS02620	0	BACSTE_RS11395	2.46e-159	MJ393_RS18775	0	NQ510_RS02635	5.6e-158	NQ544_RS03630	0	BDI_RS07190	0	GKD17_RS09075	0	BVU_RS14975	0
BF638R_2175	CGC64_RS17540	1.99e-35	Bovatus_RS12775	1.11e-33	BACSTE_RS08830	1.99e-30	MJ393_RS22915	1.08e-34
BF638R_2176	CGC64_RS11750	2.49e-141	Bovatus_RS02625	8.23e-143	BACSTE_RS05235	8.12e-138	MJ393_RS18770	1.49e-143	NQ510_RS12515	3.8e-141	NQ544_RS03595	1.06e-109	BDI_RS07165	1.67e-110	GKD17_RS09080	7.85e-133	BVU_RS14980	7.18e-133
BF638R_2177	CGC64_RS11755	1.25e-58	Bovatus_RS02630	1.06e-56	BACSTE_RS05240	8.2e-48	MJ393_RS18765	1.31e-57	NQ510_RS12520	3.19e-49					GKD17_RS09085	2.71e-30	BVU_RS14985	1.81e-30
BF638R_2178	CGC64_RS11760	2.07e-103	Bovatus_RS02635	1.26e-105	BACSTE_RS05245	6.22e-89	MJ393_RS18760	2.96e-102	NQ510_RS12525	8.95e-83	NQ544_RS03610	1.01e-43	BDI_RS07155	1.52e-57	GKD17_RS09090	6.54e-55	BVU_RS14990	5.66e-56
BF638R_2179	CGC64_RS11765	1.21e-113	Bovatus_RS02640	1.52e-112	BACSTE_RS05250	2.06e-94	MJ393_RS18755	5.85e-118	NQ510_RS12530	9.29e-97			BDI_RS07150	7.3e-68	GKD17_RS09095	1.77e-76	BVU_RS14995	1.62e-76
BF638R_2180	CGC64_RS11770	0	Bovatus_RS02645	0	BACSTE_RS05255	0	MJ393_RS18750	0	NQ510_RS12545	0			BDI_RS07145	0	GKD17_RS04805	1.2e-168	BVU_RS11450	8.84e-169
BF638R_2181	CGC64_RS01580	1.76e-28	Bovatus_RS13275	1.55e-27	BACSTE_RS01860	1.6e-30	MJ393_RS18940	2.2e-92	NQ510_RS02120	6.05e-29			BDI_RS07825	7.3e-100	GKD17_RS14340	0	BVU_RS04350	8.7e-27
BF638R_2182							MJ393_RS20360	5e-32	NQ510_RS12845	0			BDI_RS03525	4.09e-31	GKD17_RS14335	0
BF638R_2183			Bovatus_RS00050	3.78e-109			MJ393_RS20305	7.12e-101			NQ544_RS04555	2.46e-69			GKD17_RS14330	0
BF638R_2187	CGC64_RS15280	1.46e-141	Bovatus_RS07005	1e-142			MJ393_RS20385	1.83e-135	NQ510_RS12865	0	NQ544_RS13395	4.34e-123	BDI_RS04925	6.1e-145	GKD17_RS14310	0	BVU_RS20940	0
BF638R_2188			Bovatus_RS02290	4.16e-21			MJ393_RS19335	1.95e-21	NQ510_RS12870	0	NQ544_RS10265	2.73e-147			GKD17_RS14305	0
BF638R_2189	CGC64_RS15275	6.71e-177	Bovatus_RS07000	1.5e-178	BACSTE_RS15830	1.62e-99	MJ393_RS20380	0	NQ510_RS12875	0	NQ544_RS13390	9.27e-153	BDI_RS04930	1.15e-165	GKD17_RS14300	0	BVU_RS20945	4.13e-169
BF638R_2190	CGC64_RS01580	3.88e-22	Bovatus_RS13275	4.34e-21	BACSTE_RS01860	9.56e-26	MJ393_RS18940	6.2e-27					BDI_RS07825	1.86e-28	GKD17_RS07065	5.51e-27
BF638R_2192															GKD17_RS14295	0
BF638R_2193			Bovatus_RS07070	1.45e-85									BDI_RS13860	3.25e-117	GKD17_RS14290	0
BF638R_2194					BACSTE_RS00440	1.63e-121	MJ393_RS20355	3.76e-36	NQ510_RS12850	3.65e-124	NQ544_RS04845	6.03e-125	BDI_RS06245	2.17e-39	GKD17_RS14285	0	BVU_RS11115	1.51e-122
BF638R_2195					BACSTE_RS00435	6.57e-110	MJ393_RS18930	1.53e-23	NQ510_RS17260	9.59e-64			BDI_RS10855	8.73e-63	GKD17_RS14280	9.3e-126	BVU_RS15555	1.91e-65
BF638R_2197															GKD17_RS14275	3.23e-34
BF638R_2198	CGC64_RS11900	5.17e-39	Bovatus_RS03415	4.76e-137			MJ393_RS16175	5.7e-38	NQ510_RS16770	1.17e-129			BDI_RS17780	3.18e-139
BF638R_2200	CGC64_RS05750	2.64e-33	Bovatus_RS19055	2.24e-33	BACSTE_RS01705	1.62e-35	MJ393_RS08150	1.35e-32	NQ510_RS06695	5.95e-34	NQ544_RS00245	1.67e-30	BDI_RS13865	3.5e-154	GKD17_RS14270	9.55e-171	BVU_RS01955	5.9e-31
BF638R_2201			Bovatus_RS13275	2.43e-21	BACSTE_RS01860	1.64e-26	MJ393_RS18940	5.36e-158	NQ510_RS02120	1.35e-23			BDI_RS07825	3.31e-155	GKD17_RS14265	0	BVU_RS04350	7.18e-21
BF638R_2202															GKD17_RS14260	6.7e-163
BF638R_2203	CGC64_RS15285	4.57e-74	Bovatus_RS07075	6.35e-145	BACSTE_RS05830	1.8e-75	MJ393_RS18965	4.63e-85	NQ510_RS17255	0			BDI_RS04920	1.26e-178	GKD17_RS14255	0	BVU_RS20935	1.45e-154
BF638R_2204															GKD17_RS14245	0
BF638R_2205	CGC64_RS01580	1.84e-24	Bovatus_RS13275	4.89e-25	BACSTE_RS01860	1.45e-21	MJ393_RS18940	2.03e-64					BDI_RS07825	1.32e-65	GKD17_RS14240	0	BVU_RS04350	2.97e-26
BF638R_2209	CGC64_RS18040	2.48e-136	Bovatus_RS10070	2.06e-134	BACSTE_RS13625	4.2e-136	MJ393_RS23635	8.34e-135	NQ510_RS18425	1.33e-132			BDI_RS08025	4.1e-135	GKD17_RS03860	3.15e-135	BVU_RS10305	6.05e-139
BF638R_2210	CGC64_RS18045	0	Bovatus_RS10075	0	BACSTE_RS13630	0	MJ393_RS23640	0	NQ510_RS18430	0	NQ544_RS04260	2.34e-139	BDI_RS08020	0	GKD17_RS03865	0	BVU_RS10310	0
BF638R_2211	CGC64_RS18050	2.14e-58	Bovatus_RS10080	6.52e-54	BACSTE_RS13635	9.49e-45	MJ393_RS23645	1.6e-57	NQ510_RS18435	2.9e-50			BDI_RS08015	2.22e-61	GKD17_RS03870	5.18e-46	BVU_RS10315	5.81e-47
BF638R_2216	CGC64_RS18345	0	Bovatus_RS10460	0	BACSTE_RS14745	2.62e-108	MJ393_RS14725	4.32e-91	NQ510_RS07550	5.05e-107	NQ544_RS07360	2.85e-95	BDI_RS12395	3.48e-66	GKD17_RS03165	1.56e-105	BVU_RS09635	3.35e-104
BF638R_2221	CGC64_RS14515	1.55e-71	Bovatus_RS06140	3.92e-78	BACSTE_RS13490	1.28e-70	MJ393_RS15745	7.65e-69	NQ510_RS13310	3.72e-24	NQ544_RS09850	2.19e-62	BDI_RS17020	5.28e-57	GKD17_RS04235	1.96e-82	BVU_RS11040	4.67e-81
BF638R_2223			Bovatus_RS06125	4.03e-92											GKD17_RS04215	3.47e-95
BF638R_2224			Bovatus_RS06125	5.77e-80											GKD17_RS04215	8.18e-81
BF638R_2225	CGC64_RS13255	1.93e-46			BACSTE_RS13325	6.45e-33	MJ393_RS17215	1e-43	NQ510_RS14465	3.87e-32
BF638R_2226			Bovatus_RS06065	2.42e-60			MJ393_RS15800	1.16e-58							GKD17_RS06490	3.68e-96
BF638R_2228	CGC64_RS04520	7.45e-75	Bovatus_RS06075	2.54e-148	BACSTE_RS10840	2.07e-79	MJ393_RS15805	0	NQ510_RS05725	1.51e-79	NQ544_RS11275	1.11e-76	BDI_RS12120	7.27e-66	GKD17_RS06495	0	BVU_RS05425	4.21e-77
BF638R_2229	CGC64_RS04520	4.31e-81	Bovatus_RS06070	5.07e-129	BACSTE_RS10840	4.81e-80	MJ393_RS15810	0	NQ510_RS05725	2.32e-77	NQ544_RS11275	1.01e-79	BDI_RS12120	3.92e-80	GKD17_RS06505	0	BVU_RS05425	4.51e-83
BF638R_2230	CGC64_RS14030	5.19e-122	Bovatus_RS07885	2.68e-85	BACSTE_RS03505	1.49e-80	MJ393_RS18335	3.98e-122	NQ510_RS06810	7.5e-127	NQ544_RS07915	1.77e-21	BDI_RS07235	2.1e-71	GKD17_RS11775	3.78e-147	BVU_RS13760	2.01e-63
BF638R_2231	CGC64_RS06690	1.88e-53	Bovatus_RS03295	9.46e-92	BACSTE_RS08625	9.54e-41	MJ393_RS09175	5.07e-52	NQ510_RS17005	1.11e-88			BDI_RS13100	2.02e-56	GKD17_RS03150	9.41e-52	BVU_RS09620	1.94e-51
BF638R_2233	CGC64_RS06585	5.63e-38	Bovatus_RS11540	1.4e-37			MJ393_RS01215	7.16e-38			NQ544_RS10140	1.1e-39	BDI_RS19575	1.41e-99	GKD17_RS07975	1.9e-38	BVU_RS13590	1.74e-38
BF638R_2235	CGC64_RS17910	4.42e-68	Bovatus_RS12720	3.01e-41	BACSTE_RS16250	2.17e-62	MJ393_RS00895	7.81e-42	NQ510_RS04155	1.58e-29			BDI_RS16380	7.32e-32	GKD17_RS00145	4.21e-28	BVU_RS06280	8.27e-30
BF638R_2236	CGC64_RS14140	1.87e-39	Bovatus_RS02670	8.35e-41	BACSTE_RS05305	6.73e-53	MJ393_RS18710	1.08e-44	NQ510_RS12905	7.6e-48			BDI_RS08060	1.04e-36	GKD17_RS17480	5.1e-42	BVU_RS01280	2.06e-40
BF638R_2237	CGC64_RS14135	0	Bovatus_RS02675	0	BACSTE_RS05310	0	MJ393_RS18705	0	NQ510_RS12910	0			BDI_RS08055	0	GKD17_RS17485	0	BVU_RS01285	0
BF638R_2238	CGC64_RS14130	3.35e-114	Bovatus_RS02680	2.42e-113	BACSTE_RS05315	1.26e-114	MJ393_RS18700	7.13e-114	NQ510_RS12915	7.23e-114			BDI_RS08050	2.17e-89	GKD17_RS17490	5.02e-96	BVU_RS01290	4.59e-96
BF638R_2240	CGC64_RS07430	3.33e-68	Bovatus_RS12715	5.63e-64	BACSTE_RS12700	1.88e-58	MJ393_RS18685	2.09e-67	NQ510_RS06760	1.07e-73	NQ544_RS13730	3.11e-61	BDI_RS12970	1.53e-83	GKD17_RS04280	1.5e-68	BVU_RS04600	7.53e-60
BF638R_2241	CGC64_RS15555	1.96e-79	Bovatus_RS07325	6.75e-85	BACSTE_RS05290	2.65e-61	MJ393_RS10480	1.12e-86	NQ510_RS06765	1.45e-86	NQ544_RS13725	7.39e-83	BDI_RS12965	0	GKD17_RS21355	5.35e-100	BVU_RS04595	6.84e-101
BF638R_2242			Bovatus_RS03265	3.07e-23
BF638R_2243	CGC64_RS07415	2.16e-41	Bovatus_RS12700	2.39e-41			MJ393_RS18670	2.67e-54			NQ544_RS00810	1.23e-31	BDI_RS14415	2.39e-35	GKD17_RS21345	1e-50	BVU_RS04565	1.46e-46
BF638R_2244			Bovatus_RS02725	1.23e-159			MJ393_RS18665	2.08e-175					BDI_RS08600	4.03e-97	GKD17_RS04265	4.8e-164
BF638R_2245	CGC64_RS14120	2.86e-25	Bovatus_RS02730	2.17e-141			MJ393_RS18660	1.37e-152					BDI_RS08600	9.53e-153	GKD17_RS04260	2.27e-142
BF638R_2247	CGC64_RS14115	0	Bovatus_RS02735	0	BACSTE_RS05320	0	MJ393_RS18655	0	NQ510_RS12920	0	NQ544_RS10700	1.83e-30	BDI_RS05265	0	GKD17_RS15100	3.11e-168	BVU_RS19980	5.72e-168
BF638R_2248	CGC64_RS14110	0	Bovatus_RS02740	0	BACSTE_RS05325	0	MJ393_RS18650	0	NQ510_RS12925	0	NQ544_RS10370	8.83e-25	BDI_RS06495	1.64e-118	GKD17_RS15095	0	BVU_RS19975	0
BF638R_2249	CGC64_RS14105	0	Bovatus_RS02745	0	BACSTE_RS05330	0	MJ393_RS18645	0	NQ510_RS12930	0	NQ544_RS03775	0	BDI_RS05940	4.78e-173	GKD17_RS12330	0	BVU_RS17405	0
BF638R_2250	CGC64_RS14100	0	Bovatus_RS02760	0	BACSTE_RS05335	0	MJ393_RS18630	0	NQ510_RS12935	0	NQ544_RS03780	0	BDI_RS12845	0	GKD17_RS12325	0	BVU_RS17400	0
BF638R_2251	CGC64_RS17365	5.72e-83	Bovatus_RS01525	5.01e-84	BACSTE_RS15965	2.12e-83	MJ393_RS12720	0	NQ510_RS08585	3.21e-99			BDI_RS12610	1.37e-92	GKD17_RS15820	2.5e-82	BVU_RS20745	1.09e-84
BF638R_2252	CGC64_RS16010	0	Bovatus_RS07995	0			MJ393_RS21135	0	NQ510_RS09960	0
BF638R_2253	CGC64_RS16015	0	Bovatus_RS08000	0	BACSTE_RS03235	1.96e-112	MJ393_RS21140	0	NQ510_RS09965	0	NQ544_RS09555	8e-99	BDI_RS09610	1.24e-100	GKD17_RS04395	1e-110	BVU_RS12840	2.08e-108
BF638R_2254	CGC64_RS16020	5.73e-176	Bovatus_RS08005	1.56e-174			MJ393_RS21145	8.3e-168	NQ510_RS09970	0					GKD17_RS04400	3.41e-27	BVU_RS11180	1.02e-22
BF638R_2255			Bovatus_RS01685	0			MJ393_RS14950	1.25e-35	NQ510_RS16110	1.05e-36	NQ544_RS08640	7.04e-25			GKD17_RS09235	2.28e-129	BVU_RS15145	3.19e-130
BF638R_2256			Bovatus_RS01690	0			MJ393_RS14945	1.79e-131	NQ510_RS16115	2.99e-119	NQ544_RS08650	3.68e-108			GKD17_RS09230	0	BVU_RS15140	0
BF638R_2257			Bovatus_RS00065	9.33e-157			MJ393_RS13960	4.9e-155					BDI_RS18420	7.5e-152	GKD17_RS08030	1e-150
BF638R_2258			Bovatus_RS00060	7.44e-47			MJ393_RS13955	5.22e-45					BDI_RS18415	3.33e-45	GKD17_RS08025	3.52e-49
BF638R_2259	CGC64_RS12475	0	Bovatus_RS04685	0	BACSTE_RS12345	0	MJ393_RS16730	0	NQ510_RS15275	0	NQ544_RS02650	0	BDI_RS02620	0	GKD17_RS10310	0	BVU_RS15255	0
BF638R_2260	CGC64_RS12480	0	Bovatus_RS04680	0	BACSTE_RS12340	0	MJ393_RS16735	0	NQ510_RS15270	0			BDI_RS16640	2.89e-150	GKD17_RS08210	0	BVU_RS13805	0
BF638R_2261	CGC64_RS12485	0	Bovatus_RS04675	0			MJ393_RS16740	0
BF638R_2262	CGC64_RS12490	0	Bovatus_RS04670	0			MJ393_RS16745	0	NQ510_RS16780	0			BDI_RS08610	0	GKD17_RS09120	0	BVU_RS15030	0
BF638R_2263	CGC64_RS12495	6.02e-125	Bovatus_RS04665	1.64e-122			MJ393_RS16750	9.73e-124	NQ510_RS16790	1.43e-35			BDI_RS08605	5.07e-53	GKD17_RS09125	2.19e-34	BVU_RS15035	4.26e-35
BF638R_2264	CGC64_RS12500	0	Bovatus_RS04660	0	BACSTE_RS12335	0	MJ393_RS16755	0	NQ510_RS15265	0	NQ544_RS10950	1.11e-99	BDI_RS06925	1.62e-168	GKD17_RS12320	0	BVU_RS17395	0
BF638R_2265	CGC64_RS12505	0	Bovatus_RS04655	0	BACSTE_RS12330	0	MJ393_RS16760	0	NQ510_RS15260	0	NQ544_RS10945	0	BDI_RS06920	0	GKD17_RS12315	0	BVU_RS17390	0
BF638R_2266	CGC64_RS12520	4.89e-113	Bovatus_RS04650	5.16e-114	BACSTE_RS12325	1.38e-100	MJ393_RS16765	3.36e-115	NQ510_RS15255	6.43e-102	NQ544_RS03325	1.14e-67	BDI_RS06085	2.18e-71	GKD17_RS08335	3.11e-94	BVU_RS13875	2.81e-94
BF638R_2267	CGC64_RS12525	1.05e-134	Bovatus_RS04645	3.16e-138	BACSTE_RS12320	5.34e-143	MJ393_RS16770	6.1e-140	NQ510_RS15250	5.04e-143	NQ544_RS03320	5.42e-105	BDI_RS06080	3.05e-108	GKD17_RS08340	4.6e-122	BVU_RS13880	3.59e-121
BF638R_2268	CGC64_RS12540	0	Bovatus_RS04640	0	BACSTE_RS12315	0	MJ393_RS16775	0	NQ510_RS15235	0	NQ544_RS10970	3.27e-55	BDI_RS08180	0	GKD17_RS12235	0	BVU_RS17270	0
BF638R_2269	CGC64_RS12535	5.61e-153	Bovatus_RS04635	6.65e-151	BACSTE_RS12310	3.72e-153	MJ393_RS16780	3.58e-151	NQ510_RS15240	1.76e-153	NQ544_RS10965	1.02e-123	BDI_RS08185	1.09e-135	GKD17_RS12230	3.03e-144	BVU_RS17265	1.34e-144
BF638R_2270	CGC64_RS12530	0	Bovatus_RS04630	7.79e-156	BACSTE_RS12315	2.33e-146	MJ393_RS16785	6.68e-165	NQ510_RS15235	3.47e-177	NQ544_RS10970	1.72e-33	BDI_RS08180	1.6e-169	GKD17_RS12225	1.07e-164	BVU_RS17260	1.2e-162
BF638R_2271	CGC64_RS12535	5.05e-153	Bovatus_RS04635	8.48e-153	BACSTE_RS12310	1.46e-156	MJ393_RS16780	1.45e-151	NQ510_RS15240	3.37e-157	NQ544_RS10965	8.67e-124	BDI_RS08185	2.67e-135	GKD17_RS12230	1.49e-144	BVU_RS17265	2.9e-144
BF638R_2272	CGC64_RS12530	0	Bovatus_RS04640	1.5e-158	BACSTE_RS12315	1.06e-148	MJ393_RS16785	1.6e-162	NQ510_RS15235	2.96e-165	NQ544_RS10970	9.93e-42	BDI_RS08180	8.29e-170	GKD17_RS12225	2.96e-168	BVU_RS17260	4.51e-166
BF638R_2273	CGC64_RS12530	7.38e-157	Bovatus_RS04640	0	BACSTE_RS12315	2.8e-174	MJ393_RS16775	0	NQ510_RS15230	0	NQ544_RS10970	4.1e-37	BDI_RS08180	1.35e-161	GKD17_RS12235	0	BVU_RS17270	0
BF638R_2274	CGC64_RS12545	0	Bovatus_RS04625	0	BACSTE_RS12305	0	MJ393_RS16790	0	NQ510_RS15225	0	NQ544_RS01215	8.68e-143	BDI_RS05895	2.37e-149	GKD17_RS08215	0	BVU_RS13810	0
BF638R_2275	CGC64_RS12550	1.72e-103	Bovatus_RS04620	4.72e-105	BACSTE_RS12300	1.43e-90	MJ393_RS16795	2.89e-107	NQ510_RS15220	4.19e-94	NQ544_RS03950	3.52e-76	BDI_RS05985	9.15e-53	GKD17_RS08220	6.5e-91	BVU_RS13815	7.39e-91
BF638R_2276							MJ393_RS18410	1.79e-109
BF638R_2277	CGC64_RS11445	6.44e-63	Bovatus_RS02595	1.2e-70	BACSTE_RS04060	6.13e-82	MJ393_RS18800	1.93e-80	NQ510_RS13215	7.64e-86	NQ544_RS01670	2e-54	BDI_RS08820	9.17e-102	GKD17_RS08325	7.45e-86	BVU_RS13865	8.2e-86
BF638R_2278	CGC64_RS12555	9.28e-174	Bovatus_RS04615	9.21e-173	BACSTE_RS12295	4.29e-176	MJ393_RS16800	8.77e-176	NQ510_RS15215	3.3e-176	NQ544_RS03955	1.97e-100	BDI_RS04015	2.6e-142	GKD17_RS08225	5.05e-153	BVU_RS13820	2.78e-152
BF638R_2279	CGC64_RS12560	2.39e-130	Bovatus_RS04610	3.04e-126	BACSTE_RS12290	1.51e-65	MJ393_RS16805	7.66e-132	NQ510_RS15210	4.78e-81	NQ544_RS03960	2.98e-26	BDI_RS10165	1.28e-28	GKD17_RS08230	6.35e-42	BVU_RS13825	3.26e-41
BF638R_2280					BACSTE_RS12285	1.18e-41			NQ510_RS15205	9.02e-43			BDI_RS20265	5.81e-34	GKD17_RS08350	3.94e-49	BVU_RS13890	2.06e-49
BF638R_2281	CGC64_RS12565	0	Bovatus_RS04605	0	BACSTE_RS12280	0	MJ393_RS16810	0	NQ510_RS15200	0	NQ544_RS03055	0	BDI_RS10260	0	GKD17_RS08355	0	BVU_RS13895	0
BF638R_2282	CGC64_RS12570	0	Bovatus_RS04600	0	BACSTE_RS12275	0	MJ393_RS16815	0	NQ510_RS15195	0	NQ544_RS03065	0	BDI_RS10255	0	GKD17_RS08360	0	BVU_RS13900	0
BF638R_2283	CGC64_RS13270	1.35e-47	Bovatus_RS04090	7.59e-47	BACSTE_RS16755	5.92e-33	MJ393_RS17235	4.52e-49	NQ510_RS00360	1.81e-46			BDI_RS03295	3.05e-41	GKD17_RS18860	5.77e-50	BVU_RS02765	5.95e-50
BF638R_2284	CGC64_RS12585	0	Bovatus_RS04570	0	BACSTE_RS12270	0	MJ393_RS16830	0	NQ510_RS15190	0	NQ544_RS01205	0	BDI_RS17880	3.98e-116	GKD17_RS08390	0	BVU_RS13930	0
BF638R_2285	CGC64_RS12590	0	Bovatus_RS04565	0	BACSTE_RS05480	0	MJ393_RS16870	0	NQ510_RS13945	0	NQ544_RS03130	0	BDI_RS01350	0	GKD17_RS09180	0	BVU_RS15090	0
BF638R_2286	CGC64_RS12595	2.06e-41	Bovatus_RS04560	1.17e-39	BACSTE_RS05485	1.98e-37	MJ393_RS16875	2.34e-42	NQ510_RS13950	9.6e-40	NQ544_RS03135	1.52e-25			GKD17_RS09185	1.65e-21
BF638R_2287	CGC64_RS12600	1.07e-40	Bovatus_RS04555	1.73e-38	BACSTE_RS05490	1.95e-38	MJ393_RS16880	1.34e-34	NQ510_RS13955	2.84e-38
BF638R_2288	CGC64_RS12605	0	Bovatus_RS04550	0	BACSTE_RS05495	0	MJ393_RS16885	0	NQ510_RS13960	0	NQ544_RS03145	4.92e-96	BDI_RS01335	2.75e-111	GKD17_RS09195	9.27e-139	BVU_RS15105	7.35e-139
BF638R_2290	CGC64_RS12615	1.74e-98	Bovatus_RS04540	3.83e-103	BACSTE_RS05505	3.41e-93	MJ393_RS16895	1.2e-102	NQ510_RS13970	2.08e-99	NQ544_RS03155	5.35e-52	BDI_RS01325	5.8e-59	GKD17_RS09205	7.58e-74	BVU_RS15115	6.93e-74
BF638R_2291	CGC64_RS12620	1.41e-101	Bovatus_RS04535	4.25e-102	BACSTE_RS05510	2.06e-89	MJ393_RS16900	1.15e-105	NQ510_RS13975	3.79e-87	NQ544_RS03160	2.71e-42	BDI_RS01320	3.02e-36	GKD17_RS09210	2.29e-68	BVU_RS15120	2.09e-68
BF638R_2292	CGC64_RS12625	0	Bovatus_RS04530	0	BACSTE_RS05515	0	MJ393_RS16905	0	NQ510_RS13980	0	NQ544_RS03165	0	BDI_RS01315	0	GKD17_RS09215	0	BVU_RS15125	0
BF638R_2293	CGC64_RS12630	2.45e-160	Bovatus_RS04525	1.99e-158	BACSTE_RS05520	1.78e-152	MJ393_RS16910	1.16e-163	NQ510_RS13985	1.34e-147	NQ544_RS03170	8.28e-101	BDI_RS01310	5.43e-93	GKD17_RS09220	5.83e-133	BVU_RS15130	1.91e-136
BF638R_2294	CGC64_RS12635	0	Bovatus_RS04520	0	BACSTE_RS05525	0	MJ393_RS16920	0	NQ510_RS13990	0	NQ544_RS06675	0	BDI_RS09710	0	GKD17_RS18655	0	BVU_RS02575	0
BF638R_2295	CGC64_RS15575	7.77e-43	Bovatus_RS04720	1.91e-72	BACSTE_RS07680	7.18e-29	MJ393_RS16695	5.65e-68	NQ510_RS10870	7.57e-27	NQ544_RS09485	1.71e-35	BDI_RS09895	4.96e-51	GKD17_RS00645	1.05e-41	BVU_RS06630	1.48e-42
BF638R_2296			Bovatus_RS04715	0	BACSTE_RS09185	4.71e-50	MJ393_RS16700	0					BDI_RS05270	7.2e-169	GKD17_RS00025	0
BF638R_2297			Bovatus_RS04710	0	BACSTE_RS09180	2.17e-44	MJ393_RS16705	0					BDI_RS05275	3.5e-148	GKD17_RS00030	8.33e-168
BF638R_2298	CGC64_RS18045	1.55e-146	Bovatus_RS04705	0	BACSTE_RS09175	0	MJ393_RS16710	0	NQ510_RS18430	1.93e-143	NQ544_RS04260	0	BDI_RS05280	0	GKD17_RS00035	0	BVU_RS10310	1.83e-151
BF638R_2299	CGC64_RS13905	2.69e-29	Bovatus_RS04695	1.46e-119	BACSTE_RS09190	5.68e-53	MJ393_RS16720	9.4e-121	NQ510_RS00390	8.15e-30	NQ544_RS06955	2.9e-31	BDI_RS05285	2.87e-103	GKD17_RS00040	3.81e-116	BVU_RS00085	4.67e-30
BF638R_2300			Bovatus_RS04700	0	BACSTE_RS09195	2.53e-46	MJ393_RS16715	0					BDI_RS05290	2.71e-130	GKD17_RS00045	0
BF638R_2301			Bovatus_RS23115	1.84e-127			MJ393_RS11840	1.79e-125
BF638R_2302	CGC64_RS07705	0	Bovatus_RS01450	2.17e-52	BACSTE_RS16320	1.63e-51	MJ393_RS07260	3.87e-55	NQ510_RS01305	8.72e-55			BDI_RS02655	0
BF638R_2303					BACSTE_RS04045	3.56e-98			NQ510_RS13230	1.8e-97			BDI_RS05090	7.66e-80	GKD17_RS10635	1.43e-87	BVU_RS15510	1.73e-88
BF638R_2304	CGC64_RS18370	9.42e-47	Bovatus_RS20465	1.41e-44	BACSTE_RS04025	0	MJ393_RS23945	7.55e-44	NQ510_RS13250	0	NQ544_RS06255	3.24e-31	BDI_RS05095	0	GKD17_RS10640	0	BVU_RS15515	0
BF638R_2305	CGC64_RS18375	6.32e-77	Bovatus_RS10495	1.3e-77	BACSTE_RS04020	0	MJ393_RS23950	8.42e-79	NQ510_RS13255	0	NQ544_RS06250	6.5e-91	BDI_RS05100	0	GKD17_RS10645	0	BVU_RS15520	0
BF638R_2306	CGC64_RS18380	3.02e-63	Bovatus_RS10500	4.16e-62	BACSTE_RS04015	0	MJ393_RS23955	3.33e-62	NQ510_RS13260	0	NQ544_RS10865	5.89e-97	BDI_RS05105	0	GKD17_RS10650	0	BVU_RS15525	0
BF638R_2307	CGC64_RS12650	5.07e-138	Bovatus_RS04505	1.33e-137			MJ393_RS16935	8.51e-140	NQ510_RS13995	2.81e-144	NQ544_RS07405	2.55e-21	BDI_RS12560	8.76e-28	GKD17_RS16555	1.79e-23	BVU_RS00385	1.86e-23
BF638R_2308	CGC64_RS12675	4.33e-66	Bovatus_RS04475	5.18e-62	BACSTE_RS05530	9.43e-62	MJ393_RS16965	8.1e-68	NQ510_RS14000	1.1e-62					GKD17_RS09455	1.82e-43	BVU_RS15240	5.43e-41
BF638R_2309			Bovatus_RS04470	1.08e-56					NQ510_RS14005	1.11e-37					GKD17_RS02575	1.47e-25	BVU_RS09095	5.54e-27
BF638R_2310	CGC64_RS00110	5.79e-59	Bovatus_RS04465	9.26e-132	BACSTE_RS05535	1.65e-125	MJ393_RS16970	1.24e-133	NQ510_RS14010	2.04e-130	NQ544_RS08525	1.03e-98	BDI_RS03770	2.2e-108	GKD17_RS00665	3.17e-124	BVU_RS06650	2.91e-122
BF638R_2311	CGC64_RS00115	3.09e-45	Bovatus_RS04460	0	BACSTE_RS05540	0	MJ393_RS16975	0	NQ510_RS14015	0	NQ544_RS08530	1.16e-96	BDI_RS03775	2.11e-102	GKD17_RS00670	5.67e-118	BVU_RS06655	4.72e-120
BF638R_2312			Bovatus_RS04455	0	BACSTE_RS05545	0	MJ393_RS16980	0	NQ510_RS14020	0	NQ544_RS08540	0	BDI_RS03795	9.2e-133	GKD17_RS00675	0	BVU_RS06660	0
BF638R_2313	CGC64_RS12280	2.46e-51	Bovatus_RS04800	1.33e-50	BACSTE_RS01750	7.99e-42	MJ393_RS22425	5.5e-96	NQ510_RS11490	7.08e-52			BDI_RS14565	2.12e-88	GKD17_RS08120	5.03e-46	BVU_RS13710	3.04e-47
BF638R_2314	CGC64_RS12690	0	Bovatus_RS04440	0	BACSTE_RS05550	0	MJ393_RS16995	0	NQ510_RS14025	0	NQ544_RS02525	0	BDI_RS05080	0	GKD17_RS09410	0	BVU_RS15200	0
BF638R_2315													BDI_RS15220	3.93e-68
BF638R_2316	CGC64_RS12695	0	Bovatus_RS04435	0	BACSTE_RS05555	0	MJ393_RS17000	0	NQ510_RS14030	0	NQ544_RS02600	0	BDI_RS06355	0	GKD17_RS11810	0	BVU_RS16795	0
BF638R_2317	CGC64_RS12700	1.94e-131	Bovatus_RS04430	1.04e-131	BACSTE_RS05560	1.02e-93	MJ393_RS17005	1.31e-126	NQ510_RS14035	9.77e-89			BDI_RS04145	1.78e-34	GKD17_RS11805	1.01e-76	BVU_RS16790	9.61e-77
BF638R_2318	CGC64_RS12705	1.91e-130	Bovatus_RS04425	2.31e-131	BACSTE_RS05565	9.18e-125	MJ393_RS17010	1.75e-129	NQ510_RS14040	1.59e-124			BDI_RS04150	1.07e-111	GKD17_RS11800	1.03e-123	BVU_RS16785	6.25e-124
BF638R_2319	CGC64_RS12710	3.64e-95	Bovatus_RS04420	1.06e-95	BACSTE_RS05570	4.78e-86	MJ393_RS17015	1.15e-92	NQ510_RS14045	8.46e-90	NQ544_RS02605	1.61e-63	BDI_RS04155	6.14e-63	GKD17_RS11795	1.52e-78	BVU_RS16780	1.09e-78
BF638R_2320	CGC64_RS12715	0	Bovatus_RS04415	0	BACSTE_RS05575	0	MJ393_RS17020	0	NQ510_RS14050	0	NQ544_RS02610	0	BDI_RS04160	2.81e-180	GKD17_RS11790	0	BVU_RS16775	0
BF638R_2322	CGC64_RS12640	1.37e-116	Bovatus_RS04515	1.57e-116	BACSTE_RS10945	3.19e-61	MJ393_RS16925	4.27e-117	NQ510_RS06475	4.32e-123	NQ544_RS00530	5.3e-60	BDI_RS13630	1.03e-85	GKD17_RS10490	1e-120	BVU_RS15365	6.43e-121
BF638R_2323							MJ393_RS18670	1.32e-25					BDI_RS13540	2.53e-131	GKD17_RS04295	4.81e-21	BVU_RS20465	1.65e-127
BF638R_2324													BDI_RS13535	0			BVU_RS20460	0
BF638R_2325			Bovatus_RS02730	1.17e-100			MJ393_RS18660	3.67e-109					BDI_RS08600	1.04e-110	GKD17_RS04260	1.18e-92
BF638R_2326													BDI_RS13530	0			BVU_RS20455	0
BF638R_2327			Bovatus_RS01755	0			MJ393_RS19460	0					BDI_RS15505	0
BF638R_2329	CGC64_RS08335	2.61e-23	Bovatus_RS11010	1.45e-138	BACSTE_RS11125	3.29e-35	MJ393_RS03365	1.11e-138	NQ510_RS00430	4.8e-151			BDI_RS10390	1.39e-29	GKD17_RS18220	0	BVU_RS10885	1.85e-139
BF638R_2330	CGC64_RS03030	0	Bovatus_RS11005	0	BACSTE_RS11590	0	MJ393_RS03360	0	NQ510_RS00435	0	NQ544_RS02170	1.93e-122	BDI_RS10385	0	GKD17_RS18225	0	BVU_RS05280	0
BF638R_2331	CGC64_RS13205	3.68e-37	Bovatus_RS04170	2.69e-35	BACSTE_RS12265	3.69e-62	MJ393_RS17180	8.45e-35	NQ510_RS15185	3.96e-64					GKD17_RS10320	9.65e-24	BVU_RS15260	1.57e-25
BF638R_2332													BDI_RS13150	3.57e-138
BF638R_2333													BDI_RS13135	4.76e-61
BF638R_2334	CGC64_RS13130	1.94e-40	Bovatus_RS04280	1.14e-40	BACSTE_RS05730	3e-39	MJ393_RS17035	1.05e-37	NQ510_RS14065	6.75e-40	NQ544_RS03805	5.51e-38	BDI_RS13145	2.18e-118	GKD17_RS11725	7.7e-39	BVU_RS16730	1.55e-37
BF638R_2335	CGC64_RS13115	1.2e-77	Bovatus_RS04295	1.2e-81			MJ393_RS16340	1.82e-78	NQ510_RS15410	5.91e-86
BF638R_2336	CGC64_RS13120	0	Bovatus_RS04290	0	BACSTE_RS05720	0	MJ393_RS17025	0	NQ510_RS14055	0	NQ544_RS02615	0	BDI_RS09100	0	GKD17_RS11785	0	BVU_RS16770	0
BF638R_2337	CGC64_RS13125	4.45e-52	Bovatus_RS04285	1.74e-45	BACSTE_RS05725	4.14e-43	MJ393_RS17030	1.16e-58	NQ510_RS14060	1.29e-32					GKD17_RS11730	2.24e-29	BVU_RS16735	1.23e-29
BF638R_2338	CGC64_RS13135	0	Bovatus_RS04275	0	BACSTE_RS05735	0	MJ393_RS17040	0	NQ510_RS14070	0					GKD17_RS11720	0	BVU_RS16725	0
BF638R_2339	CGC64_RS13140	0	Bovatus_RS04270	0	BACSTE_RS05740	0	MJ393_RS17045	0	NQ510_RS14075	0	NQ544_RS05190	4.65e-117			GKD17_RS11715	2.51e-163	BVU_RS16720	2.45e-163
BF638R_2340	CGC64_RS13145	0	Bovatus_RS04265	0	BACSTE_RS05745	0	MJ393_RS17050	0	NQ510_RS14080	0	NQ544_RS06160	0	BDI_RS18895	3.48e-176	GKD17_RS12640	0	BVU_RS17830	0
BF638R_2341	CGC64_RS13150	0	Bovatus_RS04260	0	BACSTE_RS05750	0	MJ393_RS17055	0	NQ510_RS14085	0	NQ544_RS04335	9.52e-91			GKD17_RS08040	0	BVU_RS13645	0
BF638R_2342	CGC64_RS13155	1.28e-171	Bovatus_RS04255	2.95e-158	BACSTE_RS05755	4.54e-153	MJ393_RS17060	1.73e-158	NQ510_RS14090	6.38e-155	NQ544_RS04330	1.09e-112			GKD17_RS08045	2.95e-147	BVU_RS13650	1.68e-148
BF638R_2343	CGC64_RS13160	0	Bovatus_RS04250	0	BACSTE_RS05760	0	MJ393_RS17065	0	NQ510_RS14095	0					GKD17_RS08050	1.73e-24	BVU_RS13655	1.72e-24
BF638R_2344	CGC64_RS13175	4e-77	Bovatus_RS04200	1.33e-78	BACSTE_RS05780	1.08e-70	MJ393_RS17150	4.44e-79	NQ510_RS14490	1.84e-68			BDI_RS02395	3.89e-58
BF638R_2345	CGC64_RS13180	6.14e-164	Bovatus_RS04195	4.86e-165	BACSTE_RS14800	5.17e-148	MJ393_RS17155	1.11e-168	NQ510_RS07400	1.07e-154	NQ544_RS07785	4.18e-109	BDI_RS05880	1.09e-150	GKD17_RS04460	1.46e-161	BVU_RS11240	1.1e-162
BF638R_2346	CGC64_RS13185	5.64e-78	Bovatus_RS04190	3.57e-73	BACSTE_RS14805	3.83e-71	MJ393_RS17160	6.04e-77	NQ510_RS07395	1.04e-66	NQ544_RS07790	1.19e-59	BDI_RS05875	2.54e-64	GKD17_RS04465	1.87e-72	BVU_RS11245	2.23e-72
BF638R_2347	CGC64_RS13190	1.84e-138	Bovatus_RS04185	3.72e-137	BACSTE_RS05795	3.59e-122	MJ393_RS17165	4.87e-137	NQ510_RS14505	4.72e-123			BDI_RS16080	8.71e-68	GKD17_RS11705	3.22e-126	BVU_RS16710	2.72e-127
BF638R_2348	CGC64_RS13200	0	Bovatus_RS04175	0	BACSTE_RS05785	0	MJ393_RS17175	0	NQ510_RS14495	0	NQ544_RS05180	0	BDI_RS08635	0	GKD17_RS11695	0	BVU_RS16700	0
BF638R_2349	CGC64_RS13210	0	Bovatus_RS04165	0	BACSTE_RS05805	0	MJ393_RS17185	0	NQ510_RS14515	0	NQ544_RS06925	0	BDI_RS18880	0	GKD17_RS15120	0	BVU_RS20000	0
BF638R_2350									NQ510_RS01475	0
BF638R_2351	CGC64_RS13215	2.26e-166	Bovatus_RS04160	2.88e-166	BACSTE_RS05810	7.42e-161	MJ393_RS17190	3.26e-162	NQ510_RS14520	8.11e-163			BDI_RS18875	4.39e-88	GKD17_RS15115	4.45e-132	BVU_RS19995	1.18e-132
BF638R_2352	CGC64_RS15490	0	Bovatus_RS07255	0			MJ393_RS20580	0	NQ510_RS09975	0			BDI_RS07670	0
BF638R_2353	CGC64_RS13250	0	Bovatus_RS04115	0	BACSTE_RS06575	0	MJ393_RS17240	0	NQ510_RS16985	0			BDI_RS19645	0	GKD17_RS12535	0	BVU_RS17720	0
BF638R_2354	CGC64_RS13260	5.52e-48	Bovatus_RS10995	4.99e-101	BACSTE_RS10245	8.65e-51	MJ393_RS00225	1.51e-97	NQ510_RS18800	2.42e-41
BF638R_2355	CGC64_RS08690	2.39e-56	Bovatus_RS11000	6.42e-115	BACSTE_RS07030	5.45e-50	MJ393_RS00230	2.03e-120	NQ510_RS10190	9.59e-53	NQ544_RS06090	2.09e-46	BDI_RS05415	1.26e-48	GKD17_RS19975	7.6e-53	BVU_RS03905	9.01e-52
BF638R_2356													BDI_RS04020	1.94e-45	GKD17_RS14050	2.16e-46	BVU_RS19230	4.36e-46
BF638R_2357	CGC64_RS17565	4.51e-22	Bovatus_RS09385	1.48e-21			MJ393_RS22955	5.93e-22					BDI_RS07795	2.57e-25
BF638R_2360	CGC64_RS13275	1.2e-148	Bovatus_RS04080	2.49e-151			MJ393_RS17255	2.36e-153
BF638R_2361	CGC64_RS13280	0	Bovatus_RS04075	0			MJ393_RS17260	0
BF638R_2362	CGC64_RS13285	0	Bovatus_RS04070	0	BACSTE_RS05935	0	MJ393_RS17265	0	NQ510_RS14615	0	NQ544_RS06930	8.17e-174	BDI_RS08815	3.41e-163	GKD17_RS15110	0	BVU_RS19990	0
BF638R_2363	CGC64_RS13290	4.03e-121	Bovatus_RS04065	4.12e-122	BACSTE_RS05895	6.95e-117	MJ393_RS17270	1.55e-123	NQ510_RS14570	4.36e-116	NQ544_RS01615	1.34e-83	BDI_RS05325	1.41e-79	GKD17_RS15105	3.62e-111	BVU_RS19985	1.33e-110
BF638R_2364	CGC64_RS13295	5.48e-163	Bovatus_RS04060	1.28e-163	BACSTE_RS05940	7.44e-153	MJ393_RS17275	3.98e-164	NQ510_RS14620	7.6e-154	NQ544_RS03500	1.3e-35	BDI_RS03860	8e-73	GKD17_RS14945	9.02e-115	BVU_RS19825	1.24e-113
BF638R_2366	CGC64_RS13300	0	Bovatus_RS04055	0	BACSTE_RS05945	0	MJ393_RS17280	0	NQ510_RS14625	0	NQ544_RS05225	0	BDI_RS03865	0	GKD17_RS14940	0	BVU_RS19820	0
BF638R_2367	CGC64_RS13305	0	Bovatus_RS04050	0	BACSTE_RS05950	0	MJ393_RS17285	0	NQ510_RS14630	0			BDI_RS03870	0	GKD17_RS14935	0	BVU_RS19815	0
BF638R_2368	CGC64_RS13310	0	Bovatus_RS04045	0	BACSTE_RS05955	0	MJ393_RS17290	0	NQ510_RS14635	0	NQ544_RS00400	0	BDI_RS03875	6.97e-136	GKD17_RS15415	0	BVU_RS20420	0
BF638R_2370					BACSTE_RS05960	0							BDI_RS11530	1.53e-96
BF638R_2371	CGC64_RS13315	0	Bovatus_RS04035	0	BACSTE_RS05965	0	MJ393_RS17340	0	NQ510_RS14640	0	NQ544_RS07380	0	BDI_RS06365	0	GKD17_RS12530	0	BVU_RS17715	0
BF638R_2372	CGC64_RS02450	8.91e-35	Bovatus_RS14115	1.91e-35	BACSTE_RS10535	2.49e-39	MJ393_RS03395	1.41e-35	NQ510_RS05305	2.47e-40			BDI_RS00465	3.31e-124	GKD17_RS20440	8.08e-39	BVU_RS04300	7.38e-39
BF638R_2373	CGC64_RS13270	2.56e-45	Bovatus_RS04090	9.22e-44	BACSTE_RS16755	8.4e-33	MJ393_RS17235	3.42e-43	NQ510_RS00360	7.5e-44			BDI_RS03295	1.57e-44	GKD17_RS18860	1.11e-43	BVU_RS02765	5.54e-44
BF638R_2374	CGC64_RS16275	0					MJ393_RS21425	0					BDI_RS05255	2.43e-174
BF638R_2375	CGC64_RS16270	2e-158	Bovatus_RS07100	7.84e-101			MJ393_RS21420	2.78e-162	NQ510_RS16800	1.08e-99			BDI_RS00550	3.44e-105
BF638R_2376	CGC64_RS16265	6.59e-119					MJ393_RS21415	5.72e-114
BF638R_2378	CGC64_RS13320	0	Bovatus_RS04030	0	BACSTE_RS08890	2.37e-162	MJ393_RS17345	0	NQ510_RS11795	9.44e-159			BDI_RS00880	1.06e-156
BF638R_2379	CGC64_RS13325	0	Bovatus_RS04025	0	BACSTE_RS05970	0	MJ393_RS17350	0	NQ510_RS14675	0	NQ544_RS03210	0	BDI_RS02220	0	GKD17_RS10540	0	BVU_RS15415	0
BF638R_2380	CGC64_RS13330	1.28e-88	Bovatus_RS04020	1.82e-88	BACSTE_RS05975	1.16e-84	MJ393_RS17355	8.4e-89	NQ510_RS14680	5.16e-85	NQ544_RS03215	2.25e-55	BDI_RS02225	1.45e-71	GKD17_RS10545	4.39e-82	BVU_RS15420	2.17e-82
BF638R_2381	CGC64_RS13335	5.43e-133	Bovatus_RS04015	3.2e-143	BACSTE_RS05980	7.83e-132	MJ393_RS17360	7.04e-134	NQ510_RS14685	1.42e-132	NQ544_RS03220	1.32e-66	BDI_RS02230	1.53e-83	GKD17_RS10550	1.46e-117	BVU_RS15425	3.72e-126
BF638R_2382	CGC64_RS13340	1.21e-109	Bovatus_RS04010	5.66e-105	BACSTE_RS05985	4.61e-99	MJ393_RS17365	8.8e-115	NQ510_RS14690	6.22e-107	NQ544_RS03225	1.43e-27			GKD17_RS10555	9.33e-68	BVU_RS15430	1.46e-68
BF638R_2383	CGC64_RS13345	7.95e-25	Bovatus_RS04005	5.29e-25	BACSTE_RS17075	4.9e-28	MJ393_RS17370	4.15e-26	NQ510_RS14695	4.38e-24
BF638R_2384	CGC64_RS13350	1.12e-133	Bovatus_RS04000	3.86e-142	BACSTE_RS05990	1.94e-137	MJ393_RS17375	5.59e-140	NQ510_RS14700	2.15e-134	NQ544_RS05770	8.84e-93	BDI_RS02240	5.04e-95	GKD17_RS10565	1.48e-129	BVU_RS15440	2.01e-128
BF638R_2385	CGC64_RS06215	2.96e-39	Bovatus_RS19620	1.91e-37	BACSTE_RS13730	2.43e-30	MJ393_RS17385	2.53e-51	NQ510_RS01325	6.33e-36	NQ544_RS00055	1.25e-29	BDI_RS16045	1.94e-33	GKD17_RS03350	6.26e-36	BVU_RS09820	4.97e-36
BF638R_2386	CGC64_RS13355	0	Bovatus_RS03995	0	BACSTE_RS05995	0	MJ393_RS17390	0	NQ510_RS14705	0	NQ544_RS05755	0	BDI_RS02245	0	GKD17_RS10570	0	BVU_RS15445	0
BF638R_2387	CGC64_RS13365	3.45e-107	Bovatus_RS03985	1.11e-112	BACSTE_RS06000	8.99e-99	MJ393_RS17395	2.08e-114	NQ510_RS14710	6.94e-104	NQ544_RS02995	7.08e-45	BDI_RS01150	3.85e-68	GKD17_RS02110	5.16e-83	BVU_RS08525	1.59e-86
BF638R_2388	CGC64_RS13370	5.63e-63	Bovatus_RS03980	5.65e-60	BACSTE_RS06005	3.41e-53	MJ393_RS17400	5.99e-62	NQ510_RS14715	1.09e-54			BDI_RS18605	5.44e-51	GKD17_RS03530	3.11e-52	BVU_RS09985	2.84e-52
BF638R_2389	CGC64_RS16900	6.28e-87	Bovatus_RS08945	6.47e-88			MJ393_RS22335	3.78e-86					BDI_RS05540	2.87e-64	GKD17_RS14405	2.92e-60	BVU_RS19355	8.21e-60
BF638R_2390			Bovatus_RS24430	0	BACSTE_RS11725	7.77e-28									GKD17_RS09240	3.5e-177	BVU_RS15150	1.68e-177
BF638R_2391													BDI_RS02275	5.67e-128	GKD17_RS05620	1.15e-87
BF638R_2392	CGC64_RS13395	0	Bovatus_RS03955	0	BACSTE_RS06060	3.88e-180	MJ393_RS17430	0	NQ510_RS14770	6.59e-174	NQ544_RS05745	9.24e-95	BDI_RS08525	2.76e-124	GKD17_RS10605	2.14e-163	BVU_RS15480	5.72e-163
BF638R_2393	CGC64_RS13400	0	Bovatus_RS03960	0	BACSTE_RS06065	0	MJ393_RS17425	0	NQ510_RS14775	0			BDI_RS02305	1.83e-177
BF638R_2394	CGC64_RS13410	0	Bovatus_RS03940	0	BACSTE_RS06075	0	MJ393_RS17445	0	NQ510_RS14785	0	NQ544_RS03655	0	BDI_RS15900	0	GKD17_RS10620	0	BVU_RS15495	0
BF638R_2395	CGC64_RS13425	5.83e-82	Bovatus_RS03925	2.21e-82	BACSTE_RS06100	5.6e-86	MJ393_RS17460	1.99e-82	NQ510_RS14800	1.29e-85	NQ544_RS04940	9.15e-63	BDI_RS07675	5.12e-50	GKD17_RS10855	2.37e-81	BVU_RS15895	2.42e-81
BF638R_2396	CGC64_RS13430	2.33e-140	Bovatus_RS03920	1.52e-141	BACSTE_RS06105	1.84e-142	MJ393_RS17465	9.3e-114	NQ510_RS14805	1.41e-143	NQ544_RS04935	8.46e-36	BDI_RS11560	3.06e-34	GKD17_RS10860	2.45e-94	BVU_RS15900	1.61e-95
BF638R_2397	CGC64_RS13435	7.01e-108	Bovatus_RS03915	2.15e-108	BACSTE_RS06115	3.42e-106	MJ393_RS17470	2.63e-103	NQ510_RS14815	1.4e-101	NQ544_RS04930	1.03e-86	BDI_RS09170	3.32e-83	GKD17_RS06060	9.75e-74	BVU_RS19800	2.48e-74
BF638R_2398	CGC64_RS13440	0	Bovatus_RS03910	0	BACSTE_RS06120	0	MJ393_RS17475	0	NQ510_RS14820	0	NQ544_RS07125	2.88e-34	BDI_RS07300	0	GKD17_RS10865	0	BVU_RS15905	0
BF638R_2399	CGC64_RS13445	1.05e-135	Bovatus_RS03905	5.48e-130	BACSTE_RS06125	8.2e-121	MJ393_RS17480	2.48e-137	NQ510_RS14825	3.59e-117	NQ544_RS04925	7.96e-62			GKD17_RS10870	4.8e-108	BVU_RS15910	2.04e-108
BF638R_2400	CGC64_RS13450	0	Bovatus_RS03900	0	BACSTE_RS06130	0	MJ393_RS17485	0	NQ510_RS14830	0	NQ544_RS06430	0	BDI_RS06980	0	GKD17_RS10880	0	BVU_RS15920	0
BF638R_2401	CGC64_RS13455	0	Bovatus_RS03895	0	BACSTE_RS06135	0	MJ393_RS17490	0	NQ510_RS14835	0			BDI_RS05545	0	GKD17_RS10885	0	BVU_RS15925	0
BF638R_2402	CGC64_RS13465	3.56e-102	Bovatus_RS03890	1.23e-101	BACSTE_RS06140	9.84e-100	MJ393_RS17495	1.93e-97	NQ510_RS14840	2.81e-101			BDI_RS05510	2.74e-31	GKD17_RS10890	8.83e-68	BVU_RS15930	1.75e-67
BF638R_2403	CGC64_RS13470	0	Bovatus_RS03885	0	BACSTE_RS06145	0	MJ393_RS17500	0	NQ510_RS14845	0	NQ544_RS06425	2.36e-139	BDI_RS03820	6.04e-148	GKD17_RS10900	0	BVU_RS15940	0
BF638R_2404	CGC64_RS13475	0	Bovatus_RS03880	0	BACSTE_RS06150	0	MJ393_RS17505	0	NQ510_RS14850	0	NQ544_RS06420	0	BDI_RS03825	0	GKD17_RS10905	0	BVU_RS15945	0
BF638R_2405	CGC64_RS13480	0	Bovatus_RS03875	0	BACSTE_RS06155	0	MJ393_RS17510	0	NQ510_RS14855	0	NQ544_RS06415	0	BDI_RS09375	0	GKD17_RS10910	0	BVU_RS15950	0
BF638R_2406	CGC64_RS13485	5.76e-122	Bovatus_RS03870	1.98e-119	BACSTE_RS06160	5.7e-88	MJ393_RS17515	1.06e-118	NQ510_RS14860	3.11e-94	NQ544_RS06410	1.92e-61	BDI_RS09380	3.64e-90	GKD17_RS10915	5.5e-95	BVU_RS15955	1.73e-94
BF638R_2407			Bovatus_RS00310	3.3e-46			MJ393_RS14125	3.87e-53					BDI_RS05140	4.82e-62	GKD17_RS10830	6.67e-60	BVU_RS15870	4.49e-60
BF638R_2408	CGC64_RS13510	0	Bovatus_RS03840	0	BACSTE_RS12335	3.7e-48	MJ393_RS17610	0	NQ510_RS15265	4.72e-46	NQ544_RS10950	2.97e-45	BDI_RS14165	3.15e-137	GKD17_RS10995	3.15e-128	BVU_RS16020	1.95e-128
BF638R_2409	CGC64_RS13515	0	Bovatus_RS03835	0	BACSTE_RS12330	1.29e-130	MJ393_RS17615	0	NQ510_RS15260	9.7e-129	NQ544_RS10945	2.28e-129	BDI_RS17380	0	GKD17_RS10990	0	BVU_RS16015	0
BF638R_2410	CGC64_RS13520	0	Bovatus_RS03830	0	BACSTE_RS07535	2.63e-99	MJ393_RS17620	0	NQ510_RS10735	1.1e-97			BDI_RS09760	1.76e-88	GKD17_RS10980	0	BVU_RS16005	0
BF638R_2411	CGC64_RS13525	0	Bovatus_RS03825	0			MJ393_RS17625	0			NQ544_RS10985	3.33e-84	BDI_RS01745	1.68e-86	GKD17_RS10975	0	BVU_RS16000	0
BF638R_2412	CGC64_RS13560	0	Bovatus_RS03820	1.42e-146			MJ393_RS17650	0					BDI_RS17365	7.73e-39	GKD17_RS10955	1.17e-145	BVU_RS15990	3.78e-153
BF638R_2413	CGC64_RS13550	0	Bovatus_RS03805	3.15e-166			MJ393_RS17640	0					BDI_RS14175	9.09e-56	GKD17_RS10945	1.81e-166	BVU_RS17685	2.74e-33
BF638R_2414	CGC64_RS13550	0	Bovatus_RS03805	0			MJ393_RS17640	0	NQ510_RS15230	2.35e-33			BDI_RS14175	1.1e-80	GKD17_RS10945	4.88e-179	BVU_RS15995	9.43e-40
BF638R_2415	CGC64_RS13555	3.86e-75	Bovatus_RS03805	5.4e-67			MJ393_RS17645	1.63e-74	NQ510_RS15245	2.22e-23			BDI_RS14175	6.23e-58	GKD17_RS10945	1.69e-67	BVU_RS17685	4.24e-39
BF638R_2416	CGC64_RS13540	1.42e-23	Bovatus_RS03815	1.86e-22											GKD17_RS10950	5.72e-30	BVU_RS15985	6.25e-27
BF638R_2417	CGC64_RS13540	2.62e-46	Bovatus_RS03815	5.82e-33											GKD17_RS10950	9.5e-32	BVU_RS15985	1.46e-30
BF638R_2418	CGC64_RS13545	3.39e-151	Bovatus_RS03810	4.84e-149	BACSTE_RS12310	3.61e-113	MJ393_RS17635	3.14e-150	NQ510_RS15240	6.54e-114	NQ544_RS10965	1.14e-109	BDI_RS08185	1.35e-114	GKD17_RS10940	5.91e-138	BVU_RS15980	7.26e-137
BF638R_2420	CGC64_RS13575	0	Bovatus_RS03800	0	BACSTE_RS06195	0	MJ393_RS17685	0	NQ510_RS14900	0	NQ544_RS06400	0	BDI_RS09390	0	GKD17_RS10925	0	BVU_RS15965	0
BF638R_2421	CGC64_RS13580	0	Bovatus_RS03795	0	BACSTE_RS06200	5.46e-165	MJ393_RS17690	0	NQ510_RS14905	5.19e-173	NQ544_RS06405	8.56e-121	BDI_RS09385	8.13e-99	GKD17_RS10920	1.52e-149	BVU_RS15960	1.55e-150
BF638R_2422	CGC64_RS13585	0	Bovatus_RS03790	0	BACSTE_RS06205	0	MJ393_RS17695	0	NQ510_RS14910	0	NQ544_RS05240	0	BDI_RS07005	0	GKD17_RS11075	0	BVU_RS16210	0
BF638R_2423	CGC64_RS13590	6.79e-70	Bovatus_RS03785	1.38e-69	BACSTE_RS06210	9.31e-62	MJ393_RS17705	2.01e-70	NQ510_RS14915	2.56e-64			BDI_RS05400	9.97e-50	GKD17_RS13725	3.47e-52	BVU_RS18910	3.17e-52
BF638R_2424	CGC64_RS13595	0	Bovatus_RS03780	0	BACSTE_RS06215	0	MJ393_RS17710	0	NQ510_RS14920	0	NQ544_RS07155	1.76e-160	BDI_RS05885	6.21e-163	GKD17_RS11090	0	BVU_RS16225	0
BF638R_2425	CGC64_RS13600	0	Bovatus_RS03775	0	BACSTE_RS06220	0	MJ393_RS17715	0	NQ510_RS14925	0	NQ544_RS07150	2.88e-119	BDI_RS05890	2.54e-138	GKD17_RS11095	1.08e-145	BVU_RS16230	4.6e-148
BF638R_2426	CGC64_RS13605	2.33e-115	Bovatus_RS03770	1e-115	BACSTE_RS06225	1.19e-109	MJ393_RS17720	5.92e-113	NQ510_RS14930	4.68e-111			BDI_RS03020	1.16e-85	GKD17_RS11360	6.25e-107	BVU_RS16335	1.89e-107
BF638R_2427	CGC64_RS13610	7.15e-116	Bovatus_RS03760	6.73e-116	BACSTE_RS06230	7.18e-102	MJ393_RS17725	9.24e-111	NQ510_RS14935	2.87e-99			BDI_RS10105	8.27e-23	GKD17_RS11680	3.23e-78	BVU_RS16685	1.23e-78
BF638R_2428	CGC64_RS13615	7.3e-164	Bovatus_RS03755	3.22e-163	BACSTE_RS06240	6.78e-156	MJ393_RS17730	3.57e-163	NQ510_RS14940	1.52e-151					GKD17_RS11675	4.38e-135	BVU_RS16680	5.42e-134
BF638R_2429	CGC64_RS13620	1.48e-32	Bovatus_RS03750	3.68e-34			MJ393_RS17735	4.32e-36							GKD17_RS11670	1.27e-26	BVU_RS16675	1.16e-26
BF638R_2430	CGC64_RS19100	3.13e-45	Bovatus_RS23125	1.55e-47	BACSTE_RS02095	3.21e-56	MJ393_RS11850	5.75e-48	NQ510_RS10250	1.27e-53			BDI_RS17690	9.91e-51	GKD17_RS13735	7.46e-49	BVU_RS18920	1.85e-47
BF638R_2431	CGC64_RS13655	1.19e-23	Bovatus_RS03745	7.27e-25					NQ510_RS14945	3.03e-30
BF638R_2432	CGC64_RS13660	0	Bovatus_RS03735	0	BACSTE_RS06245	0	MJ393_RS17745	0	NQ510_RS14955	0	NQ544_RS07145	6.98e-55	BDI_RS07000	9.17e-171	GKD17_RS11665	0	BVU_RS16670	0
BF638R_2433	CGC64_RS13665	2.78e-156	Bovatus_RS03730	1.41e-159	BACSTE_RS06250	9.09e-143	MJ393_RS17750	1.36e-160	NQ510_RS14960	8.14e-148	NQ544_RS07140	6.57e-104	BDI_RS06995	5.71e-101	GKD17_RS11660	3.28e-133	BVU_RS16665	2.99e-133
BF638R_2434	CGC64_RS13670	0	Bovatus_RS03725	0	BACSTE_RS06255	0	MJ393_RS17755	0	NQ510_RS14975	0			BDI_RS08685	0	GKD17_RS17830	0	BVU_RS01625	0
BF638R_2435	CGC64_RS13675	0	Bovatus_RS03720	0	BACSTE_RS06260	1.84e-180	MJ393_RS17760	0	NQ510_RS14980	0	NQ544_RS00740	6.24e-26	BDI_RS08690	6.38e-163	GKD17_RS17825	1.58e-155	BVU_RS01620	1.77e-157
BF638R_2436	CGC64_RS13680	0	Bovatus_RS03715	0	BACSTE_RS06265	0	MJ393_RS17765	0	NQ510_RS14985	0	NQ544_RS00745	0	BDI_RS08695	0	GKD17_RS17820	0	BVU_RS01615	0
BF638R_2437	CGC64_RS13685	5.84e-99	Bovatus_RS03710	7.28e-101	BACSTE_RS06275	9.94e-93	MJ393_RS17770	1.48e-100	NQ510_RS14995	6.52e-96	NQ544_RS07120	5.75e-68	BDI_RS05595	1.73e-73	GKD17_RS11655	7.56e-87	BVU_RS16660	6.91e-87
BF638R_2438	CGC64_RS13690	0	Bovatus_RS03705	0	BACSTE_RS06280	0	MJ393_RS17775	0	NQ510_RS15000	0			BDI_RS05590	1.54e-139	GKD17_RS11650	2.17e-177	BVU_RS16655	1.47e-177
BF638R_2439	CGC64_RS13695	0	Bovatus_RS03700	0	BACSTE_RS06285	0	MJ393_RS17780	0	NQ510_RS15005	0	NQ544_RS07115	2.24e-132	BDI_RS05585	1.75e-141	GKD17_RS11645	0	BVU_RS16650	0
BF638R_2440	CGC64_RS13700	1.77e-72	Bovatus_RS03695	3.43e-72	BACSTE_RS06290	1.43e-61	MJ393_RS17785	6.97e-74	NQ510_RS15010	1.09e-54			BDI_RS05580	1.27e-42	GKD17_RS11640	9.53e-51	BVU_RS16645	1e-54
BF638R_2441	CGC64_RS13705	2.93e-178	Bovatus_RS03690	8.83e-177	BACSTE_RS06295	6.64e-180	MJ393_RS17790	1.13e-177	NQ510_RS15015	8.47e-178	NQ544_RS07105	4.94e-119	BDI_RS05575	1.07e-134	GKD17_RS11635	1.11e-145	BVU_RS16640	2.8e-147
BF638R_2442	CGC64_RS13710	0	Bovatus_RS03685	0	BACSTE_RS06300	0	MJ393_RS17795	0	NQ510_RS15020	0	NQ544_RS07100	1.63e-158	BDI_RS05570	4.54e-169	GKD17_RS11630	0	BVU_RS16635	0
BF638R_2444	CGC64_RS13715	2.87e-154	Bovatus_RS03680	1.03e-154	BACSTE_RS06305	1.45e-154	MJ393_RS17800	1.73e-155	NQ510_RS15025	7.02e-154	NQ544_RS06990	1.23e-127	BDI_RS06175	3.61e-131	GKD17_RS11625	4.19e-137	BVU_RS16630	7.56e-138
BF638R_2445	CGC64_RS13720	0	Bovatus_RS03675	0	BACSTE_RS06310	0	MJ393_RS17805	0	NQ510_RS15030	0	NQ544_RS04045	3.67e-66	BDI_RS03950	0	GKD17_RS11620	0	BVU_RS16625	0
BF638R_2446	CGC64_RS13725	0	Bovatus_RS03670	0	BACSTE_RS06315	0	MJ393_RS17810	0	NQ510_RS15035	0	NQ544_RS03650	2.49e-138	BDI_RS03960	9.05e-175	GKD17_RS11615	0	BVU_RS16620	0
BF638R_2448	CGC64_RS00325	1.98e-25	Bovatus_RS10740	2.49e-57	BACSTE_RS14880	3.54e-23	MJ393_RS00470	1.51e-28	NQ510_RS07535	1.56e-54			BDI_RS09705	8.93e-54	GKD17_RS06140	3.23e-27
BF638R_2449	CGC64_RS18290	6.32e-43	Bovatus_RS10395	1.45e-40					NQ510_RS08095	5.95e-134	NQ544_RS01275	2.27e-24
BF638R_2450	CGC64_RS13750	0	Bovatus_RS03635	0	BACSTE_RS06350	0	MJ393_RS17830	0	NQ510_RS15050	0	NQ544_RS05695	4.46e-30	BDI_RS03365	0	GKD17_RS11595	0	BVU_RS16600	0
BF638R_2451	CGC64_RS13755	0	Bovatus_RS03630	0	BACSTE_RS06355	0	MJ393_RS17835	0	NQ510_RS15055	0	NQ544_RS04095	0	BDI_RS03375	0	GKD17_RS11590	0	BVU_RS16595	0
BF638R_2452	CGC64_RS13760	0	Bovatus_RS03625	0	BACSTE_RS06360	0	MJ393_RS17840	0	NQ510_RS15060	0	NQ544_RS03415	0	BDI_RS05455	0	GKD17_RS11585	0	BVU_RS16590	0
BF638R_2453	CGC64_RS13765	0	Bovatus_RS03620	0	BACSTE_RS06365	0	MJ393_RS17845	0	NQ510_RS15065	0	NQ544_RS03420	0	BDI_RS05460	0	GKD17_RS11580	0	BVU_RS16585	0
BF638R_2454	CGC64_RS13770	0	Bovatus_RS03615	0	BACSTE_RS06370	0	MJ393_RS17850	0	NQ510_RS15070	0	NQ544_RS05170	1.01e-72	BDI_RS05465	4.81e-76	GKD17_RS11575	4.77e-79	BVU_RS16580	4.55e-79
BF638R_2455	CGC64_RS13775	0	Bovatus_RS03610	0	BACSTE_RS06375	0	MJ393_RS17855	0	NQ510_RS15075	0			BDI_RS04795	1.99e-156	GKD17_RS11570	0	BVU_RS16570	0
BF638R_2456	CGC64_RS13780	1.69e-61	Bovatus_RS03605	2.41e-61	BACSTE_RS06380	1.46e-55	MJ393_RS17860	2.52e-59	NQ510_RS15080	8.12e-56			BDI_RS04790	2.17e-41	GKD17_RS11565	3.46e-50	BVU_RS16565	8.41e-50
BF638R_2457	CGC64_RS13785	4.76e-147	Bovatus_RS03600	9.25e-153	BACSTE_RS06385	1.99e-133	MJ393_RS17865	1.03e-143	NQ510_RS15085	2.67e-142	NQ544_RS03995	7.71e-72	BDI_RS04780	2.83e-86	GKD17_RS11555	1.89e-116	BVU_RS16555	1.73e-116
BF638R_2458	CGC64_RS13790	0	Bovatus_RS03595	0	BACSTE_RS06390	0	MJ393_RS17870	0	NQ510_RS15090	0	NQ544_RS03995	4.46e-155	BDI_RS04775	0	GKD17_RS11550	0	BVU_RS16550	0
BF638R_2459	CGC64_RS13795	1.24e-102	Bovatus_RS03590	4.37e-98	BACSTE_RS06395	7.88e-91	MJ393_RS17875	1.53e-94	NQ510_RS15095	5.07e-93	NQ544_RS03990	1.06e-27	BDI_RS04770	5.26e-50	GKD17_RS11545	5.68e-75	BVU_RS16545	2.31e-75
BF638R_2460	CGC64_RS13800	0	Bovatus_RS03585	0	BACSTE_RS06400	0	MJ393_RS17880	0	NQ510_RS15100	0	NQ544_RS03985	2.07e-113	BDI_RS04765	7.95e-142	GKD17_RS11540	1.31e-158	BVU_RS16540	4.24e-159
BF638R_2461	CGC64_RS13805	0	Bovatus_RS03580	0	BACSTE_RS06405	0	MJ393_RS17885	0	NQ510_RS15105	0	NQ544_RS03980	1.45e-144	BDI_RS04760	3.48e-140	GKD17_RS11535	0	BVU_RS16535	0
BF638R_2462	CGC64_RS13810	0	Bovatus_RS03575	0	BACSTE_RS06410	0	MJ393_RS17890	0	NQ510_RS15110	0	NQ544_RS03975	2.56e-85	BDI_RS04755	5.08e-73	GKD17_RS11530	2.31e-135	BVU_RS16530	3.37e-135
BF638R_2463	CGC64_RS13815	0	Bovatus_RS03570	0	BACSTE_RS06415	0	MJ393_RS17895	0	NQ510_RS15115	0	NQ544_RS03970	1.35e-159	BDI_RS04750	1.33e-172	GKD17_RS11525	0	BVU_RS16525	0
BF638R_2464	CGC64_RS13820	0	Bovatus_RS03565	0	BACSTE_RS06420	0	MJ393_RS17900	0	NQ510_RS15120	0	NQ544_RS03965	0	BDI_RS04745	0	GKD17_RS11520	0	BVU_RS16520	0
BF638R_2465	CGC64_RS13825	4.55e-55	Bovatus_RS03560	4.78e-55	BACSTE_RS06425	5.9e-56	MJ393_RS17905	7.61e-56	NQ510_RS15125	2.49e-53	NQ544_RS04880	8.04e-29	BDI_RS04740	2.67e-27	GKD17_RS11515	3.38e-48	BVU_RS16515	9.07e-48
BF638R_2466	CGC64_RS13830	4.33e-33	Bovatus_RS03555	1.69e-32	BACSTE_RS06430	3.15e-35	MJ393_RS17910	3.52e-34	NQ510_RS15130	5.81e-34					GKD17_RS11510	3.18e-28	BVU_RS16510	9.31e-29
BF638R_2467	CGC64_RS13835	0	Bovatus_RS03550	0	BACSTE_RS06435	0	MJ393_RS17915	0	NQ510_RS15135	0	NQ544_RS04870	0	BDI_RS04730	0	GKD17_RS11505	0	BVU_RS16505	0
BF638R_2468	CGC64_RS13840	0	Bovatus_RS03545	0	BACSTE_RS06440	0	MJ393_RS17920	0	NQ510_RS15140	0	NQ544_RS04865	8.46e-158	BDI_RS04725	1.71e-178	GKD17_RS11500	0	BVU_RS16500	0
BF638R_2470	CGC64_RS13850	1.04e-41	Bovatus_RS03540	1.49e-41	BACSTE_RS06445	9.11e-42	MJ393_RS17930	8.4e-41	NQ510_RS15150	1.06e-41	NQ544_RS05060	1.57e-37	BDI_RS03435	3.44e-37	GKD17_RS11490	2.56e-40	BVU_RS16495	2.34e-40
BF638R_2471	CGC64_RS13855	1.57e-57	Bovatus_RS03535	2.23e-57	BACSTE_RS06450	6.06e-58	MJ393_RS17935	1.63e-58	NQ510_RS15155	7.07e-58	NQ544_RS05065	1.96e-46	BDI_RS03430	1.44e-40	GKD17_RS11485	2.37e-55	BVU_RS16490	2.17e-55
BF638R_2472	CGC64_RS13860	0	Bovatus_RS03530	0	BACSTE_RS06455	6.16e-71	MJ393_RS17940	0	NQ510_RS15160	1.91e-69	NQ544_RS05070	1.28e-38	BDI_RS02650	7.79e-49	GKD17_RS11480	1.19e-61	BVU_RS16485	7.86e-63
BF638R_2473	CGC64_RS13865	0	Bovatus_RS03525	0	BACSTE_RS06460	0	MJ393_RS17955	0	NQ510_RS15165	0	NQ544_RS05075	0	BDI_RS02645	0	GKD17_RS11475	0	BVU_RS16480	0
BF638R_2474	CGC64_RS13870	0	Bovatus_RS03520	0	BACSTE_RS06465	0	MJ393_RS17960	0	NQ510_RS15170	0	NQ544_RS05330	0	BDI_RS02640	0	GKD17_RS11100	0	BVU_RS16235	0
BF638R_2475	CGC64_RS09100	8.4e-52	Bovatus_RS23490	1.08e-48	BACSTE_RS06895	1.44e-54	MJ393_RS12350	9.88e-48	NQ510_RS17730	1.07e-52	NQ544_RS04775	1.82e-34	BDI_RS18515	7.8e-48	GKD17_RS04865	1.98e-54	BVU_RS11515	1.81e-54
BF638R_2476	CGC64_RS13910	0	Bovatus_RS03480	0	BACSTE_RS03595	0	MJ393_RS18000	0	NQ510_RS13720	0	NQ544_RS02845	0	BDI_RS04965	0	GKD17_RS11685	0	BVU_RS16690	0
BF638R_2477	CGC64_RS17550	7.08e-70	Bovatus_RS12785	1.35e-68	BACSTE_RS13335	8.04e-66	MJ393_RS22935	7.12e-69	NQ510_RS18150	6.57e-61			BDI_RS14765	5.83e-67	GKD17_RS15720	5.82e-62	BVU_RS20665	6.56e-63
BF638R_2478	CGC64_RS15295	6.62e-91	Bovatus_RS07050	1.15e-88	BACSTE_RS14785	1.06e-95	MJ393_RS20430	2.55e-84	NQ510_RS07410	4.62e-90	NQ544_RS04860	5.03e-88	BDI_RS13595	0	GKD17_RS22700	0	BVU_RS05835	0
BF638R_2479			Bovatus_RS10465	1.19e-68	BACSTE_RS03765	4.78e-107			NQ510_RS13640	3.52e-110			BDI_RS19820	1.98e-94	GKD17_RS10850	1.66e-99	BVU_RS15890	4.7e-100
BF638R_2480			Bovatus_RS10470	0	BACSTE_RS03770	0			NQ510_RS13635	0			BDI_RS19815	0	GKD17_RS10845	0	BVU_RS15885	0
BF638R_2481			Bovatus_RS10475	2.83e-75	BACSTE_RS03775	3.03e-87			NQ510_RS13630	4.03e-85			BDI_RS19810	7.44e-74	GKD17_RS10840	9.43e-77	BVU_RS15880	6.93e-77
BF638R_2482			Bovatus_RS10480	4.26e-78	BACSTE_RS03780	7.86e-94			NQ510_RS13625	3.54e-93			BDI_RS19805	1.09e-68	GKD17_RS10835	9.68e-85	BVU_RS15875	3.02e-84
BF638R_2483					BACSTE_RS03785	3.97e-155			NQ510_RS13610	4.24e-154			BDI_RS19830	1.35e-124	GKD17_RS10820	1.61e-140	BVU_RS15715	9.06e-142
BF638R_2484					BACSTE_RS03790	3.38e-180	MJ393_RS14290	1.33e-21	NQ510_RS13605	0	NQ544_RS04190	7.78e-29	BDI_RS11680	3.01e-96	GKD17_RS10815	1.05e-164	BVU_RS15710	3.85e-164
BF638R_2485					BACSTE_RS17985	0			NQ510_RS13600	0			BDI_RS06800	0	GKD17_RS10810	0	BVU_RS15705	0
BF638R_2486			Bovatus_RS25820	6.21e-34			MJ393_RS24025	1.24e-46
BF638R_2489											NQ544_RS03435	2.04e-21	BDI_RS09845	1.21e-28			BVU_RS02505	1.5e-24
BF638R_2490	CGC64_RS13920	0	Bovatus_RS03465	0	BACSTE_RS03935	0	MJ393_RS18135	0	NQ510_RS13595	0			BDI_RS07665	0	GKD17_RS12770	0	BVU_RS17960	0
BF638R_2491	CGC64_RS13925	1.46e-173	Bovatus_RS03460	3.72e-173	BACSTE_RS03940	3.56e-173	MJ393_RS18140	1.2e-176	NQ510_RS13590	1.4e-175	NQ544_RS00175	2.15e-69	BDI_RS07660	1.99e-141	GKD17_RS12765	3.42e-145	BVU_RS17955	1.76e-146
BF638R_2492	CGC64_RS13930	0	Bovatus_RS03455	0	BACSTE_RS03945	3.06e-167	MJ393_RS18145	0	NQ510_RS13585	1.77e-175	NQ544_RS00170	1.27e-60	BDI_RS07655	2.88e-162	GKD17_RS12760	3.01e-155	BVU_RS17950	3.57e-156
BF638R_2493	CGC64_RS13935	0	Bovatus_RS03450	0	BACSTE_RS03945	2.28e-180	MJ393_RS18150	0	NQ510_RS13585	2.19e-166	NQ544_RS00165	3.66e-64	BDI_RS07650	2e-168	GKD17_RS12755	5.25e-151	BVU_RS17945	5.59e-150
BF638R_2494	CGC64_RS06935	8.66e-177	Bovatus_RS03195	0	BACSTE_RS14550	0	MJ393_RS18355	0	NQ510_RS07755	4.54e-166	NQ544_RS10725	1.81e-25	BDI_RS05770	3.38e-139	GKD17_RS21650	0	BVU_RS05245	0
BF638R_2495	CGC64_RS02120	8.53e-38	Bovatus_RS13750	8.24e-38	BACSTE_RS03950	4.39e-106	MJ393_RS03120	1.22e-38	NQ510_RS13575	2.99e-104			BDI_RS06195	6.65e-100	GKD17_RS10805	4.7e-111	BVU_RS15700	6.1e-109
BF638R_2496					BACSTE_RS03955	0			NQ510_RS13385	0			BDI_RS04025	2.12e-129	GKD17_RS10800	5.77e-146	BVU_RS15695	1.54e-144
BF638R_2497	CGC64_RS14000	5.51e-136	Bovatus_RS03360	4.06e-143	BACSTE_RS12520	1.86e-98	MJ393_RS18230	2.13e-138	NQ510_RS15830	4.11e-97					GKD17_RS15640	3.06e-97	BVU_RS20585	5.51e-93
BF638R_2498	CGC64_RS14005	3.23e-89	Bovatus_RS03355	1.12e-85			MJ393_RS18235	7.2e-87
BF638R_2499	CGC64_RS14010	1.44e-164	Bovatus_RS03350	4.58e-167	BACSTE_RS12515	9.16e-22	MJ393_RS18240	2.02e-167	NQ510_RS15825	5.25e-24			BDI_RS17005	1.47e-29	GKD17_RS18865	2.09e-29	BVU_RS02770	4.49e-29
BF638R_2500	CGC64_RS18335	0	Bovatus_RS10505	0	BACSTE_RS13975	0	MJ393_RS23915	0	NQ510_RS13370	0	NQ544_RS07885	0	BDI_RS08760	0	GKD17_RS10795	0	BVU_RS15690	0
BF638R_2501	CGC64_RS14515	1.15e-62	Bovatus_RS06140	8.58e-69	BACSTE_RS03980	6.51e-161	MJ393_RS15745	1.79e-64	NQ510_RS13310	0	NQ544_RS09850	2.47e-50	BDI_RS17020	6.94e-163	GKD17_RS10705	3.14e-146	BVU_RS15680	4.43e-147
BF638R_2502					BACSTE_RS03985	5.9e-141			NQ510_RS13340	5.43e-140			BDI_RS05365	1.12e-138
BF638R_2503													BDI_RS05360	0
BF638R_2504									NQ510_RS13335	0			BDI_RS05355	8.88e-172
BF638R_2505	CGC64_RS14520	0	Bovatus_RS06145	0	BACSTE_RS13485	4.11e-176	MJ393_RS15740	0	NQ510_RS13330	0	NQ544_RS09875	0			GKD17_RS04240	0	BVU_RS11045	0
BF638R_2506			Bovatus_RS06150	9.68e-21	BACSTE_RS13480	6.46e-22			NQ510_RS13325	1.14e-61					GKD17_RS04245	2.68e-26	BVU_RS11050	2.13e-27
BF638R_2507	CGC64_RS14530	5.75e-42	Bovatus_RS06155	1.52e-35	BACSTE_RS13470	4.03e-47	MJ393_RS15730	9.59e-47	NQ510_RS13320	7.59e-72	NQ544_RS09865	2.82e-40			GKD17_RS04250	2.93e-46	BVU_RS11055	2.25e-46
BF638R_2508	CGC64_RS14535	3.31e-44	Bovatus_RS06160	1.87e-38	BACSTE_RS13465	4.52e-37	MJ393_RS15725	2.57e-44	NQ510_RS13315	5.34e-55	NQ544_RS09860	4.88e-45			GKD17_RS04255	3.1e-44	BVU_RS11060	4.21e-37
BF638R_2509					BACSTE_RS03990	0			NQ510_RS13295	0			BDI_RS05350	0	GKD17_RS10670	0	BVU_RS15545	0
BF638R_2510					BACSTE_RS03995	0			NQ510_RS13290	0			BDI_RS05345	3.62e-164	GKD17_RS10665	3.2e-168	BVU_RS15540	9.38e-169
BF638R_2511					BACSTE_RS04000	0			NQ510_RS13285	0			BDI_RS05340	0	GKD17_RS10660	0	BVU_RS15535	0
BF638R_2512					BACSTE_RS04005	0			NQ510_RS13280	0			BDI_RS05335	4.51e-164	GKD17_RS10655	1.36e-170	BVU_RS15530	1.02e-168
BF638R_2513			Bovatus_RS11485	3.78e-24			MJ393_RS01130	9.02e-23	NQ510_RS03540	4.37e-26
BF638R_2514	CGC64_RS17245	0	Bovatus_RS11830	0			MJ393_RS01465	0					BDI_RS06250	0
BF638R_2516	CGC64_RS08585	0	Bovatus_RS12635	0	BACSTE_RS04570	0	MJ393_RS20810	0	NQ510_RS15500	0	NQ544_RS03395	0	BDI_RS14480	0	GKD17_RS00340	2.37e-156	BVU_RS00815	0
BF638R_2518			Bovatus_RS15585	1.91e-21
BF638R_2519			Bovatus_RS15585	2.31e-21
BF638R_2530			Bovatus_RS23660	1.51e-35					NQ510_RS00265	8.15e-36
BF638R_2532	CGC64_RS15800	1.21e-72	Bovatus_RS09200	7.42e-74	BACSTE_RS06470	1.54e-72	MJ393_RS20945	2.12e-74	NQ510_RS06170	3.61e-67	NQ544_RS05670	4.78e-43	BDI_RS18035	3.29e-50	GKD17_RS07630	2.77e-65	BVU_RS13505	1.89e-64
BF638R_2533									NQ510_RS15950	1.97e-22
BF638R_2534	CGC64_RS07385	0	Bovatus_RS07740	0	BACSTE_RS04570	0	MJ393_RS15135	0	NQ510_RS13200	0	NQ544_RS03395	0	BDI_RS12585	0	GKD17_RS11225	3.88e-158	BVU_RS00815	0
BF638R_2536	CGC64_RS14150	4.29e-67	Bovatus_RS07775	7.95e-49	BACSTE_RS12620	2.25e-32	MJ393_RS20955	5.04e-49	NQ510_RS15940	7.05e-58
BF638R_2537	CGC64_RS08620	0	Bovatus_RS07780	0	BACSTE_RS12615	0	MJ393_RS20960	0	NQ510_RS15935	0	NQ544_RS03285	1.2e-88	BDI_RS03320	1.39e-110	GKD17_RS12340	1.07e-111	BVU_RS17415	9.75e-112
BF638R_2538	CGC64_RS16435	1.84e-46	Bovatus_RS15315	1.46e-28	BACSTE_RS06840	1.9e-79							BDI_RS16470	7.97e-137	GKD17_RS04915	1.12e-161	BVU_RS00625	7.9e-144
BF638R_2539	CGC64_RS08615	4.37e-65	Bovatus_RS07785	1.02e-63	BACSTE_RS12610	3.24e-55	MJ393_RS20965	1.8e-65	NQ510_RS15930	6.49e-56
BF638R_2540	CGC64_RS15830	2.25e-88	Bovatus_RS07795	1.2e-90	BACSTE_RS08730	2.82e-76	MJ393_RS19205	1.99e-87	NQ510_RS15720	1.17e-82	NQ544_RS02695	2.16e-49	BDI_RS14345	2.81e-58	GKD17_RS07575	3.46e-85	BVU_RS13450	2.43e-85
BF638R_2541			Bovatus_RS24330	1.9e-24			MJ393_RS12975	1.86e-25
BF638R_2542	CGC64_RS12420	0	Bovatus_RS04765	0	BACSTE_RS05190	0	MJ393_RS16650	0	NQ510_RS12470	0	NQ544_RS06150	0	BDI_RS04710	0	GKD17_RS12570	0	BVU_RS17755	0
BF638R_2543	CGC64_RS12295	0	Bovatus_RS04785	0	BACSTE_RS05185	0	MJ393_RS16560	0	NQ510_RS12465	0	NQ544_RS02860	0	BDI_RS04705	0	GKD17_RS12575	0	BVU_RS17760	0
BF638R_2545	CGC64_RS12285	1.47e-137	Bovatus_RS04795	2.81e-137	BACSTE_RS05180	1.15e-128	MJ393_RS16550	2.37e-137	NQ510_RS12460	1.29e-131			BDI_RS06020	2.12e-97	GKD17_RS12580	9.94e-135	BVU_RS17765	7.54e-135
BF638R_2546	CGC64_RS12275	1.1e-21	Bovatus_RS04805	3.49e-22			MJ393_RS16540	7e-23
BF638R_2547	CGC64_RS12270	3.66e-126	Bovatus_RS04810	7.91e-127	BACSTE_RS05925	1.28e-96	MJ393_RS16535	1.22e-125	NQ510_RS14600	5.35e-102	NQ544_RS02530	2.83e-86	BDI_RS05315	5.7e-65	GKD17_RS12590	2.25e-109	BVU_RS17780	1.05e-107
BF638R_2548	CGC64_RS12265	9.19e-177	Bovatus_RS04815	7.62e-178	BACSTE_RS05920	4.49e-175	MJ393_RS16530	2.93e-173	NQ510_RS14595	3.21e-171	NQ544_RS05565	7.03e-160			GKD17_RS12595	3.32e-160	BVU_RS17785	2.41e-162
BF638R_2549	CGC64_RS12260	0	Bovatus_RS04820	0	BACSTE_RS05915	0	MJ393_RS16525	0	NQ510_RS14590	0	NQ544_RS05570	0	BDI_RS05310	0	GKD17_RS12600	0	BVU_RS17790	0
BF638R_2550	CGC64_RS08730	9.56e-27	Bovatus_RS23120	3.25e-27			MJ393_RS11845	9.3e-24	NQ510_RS14610	1.46e-55					GKD17_RS12605	5.24e-35	BVU_RS17795	7.57e-35
BF638R_2551	CGC64_RS12255	0	Bovatus_RS04825	0	BACSTE_RS05910	0	MJ393_RS16520	0	NQ510_RS14585	0	NQ544_RS05575	0			GKD17_RS12615	0	BVU_RS17805	0
BF638R_2552	CGC64_RS12250	2.89e-109	Bovatus_RS04830	3.07e-109	BACSTE_RS05905	3.84e-107	MJ393_RS16515	2.47e-114	NQ510_RS14580	4.4e-108	NQ544_RS02970	5.92e-48			GKD17_RS12620	1.04e-95	BVU_RS17810	2.35e-96
BF638R_2553	CGC64_RS12245	1.31e-138	Bovatus_RS04835	1.49e-135	BACSTE_RS05900	3.53e-72	MJ393_RS16510	1.99e-136	NQ510_RS12455	3.6e-130	NQ544_RS06155	1.56e-61	BDI_RS05320	6.4e-59	GKD17_RS12635	3.19e-108	BVU_RS17825	6.01e-109
BF638R_2554	CGC64_RS12235	8.59e-67	Bovatus_RS04845	5.97e-64	BACSTE_RS05125	7.11e-81	MJ393_RS16500	1.12e-67							GKD17_RS02165	4.5e-50	BVU_RS08580	6.03e-50
BF638R_2555	CGC64_RS12240	9.57e-80	Bovatus_RS04840	2.28e-83	BACSTE_RS05265	2.58e-49	MJ393_RS16505	1.77e-80	NQ510_RS13275	7.23e-25					GKD17_RS02170	5.93e-36	BVU_RS16180	3.86e-50
BF638R_2560	CGC64_RS00945	1.21e-138	Bovatus_RS14415	3.47e-136			MJ393_RS18105	6.63e-137	NQ510_RS07425	1.48e-42							BVU_RS02240	9.33e-140
BF638R_2564			Bovatus_RS05215	3.99e-129	BACSTE_RS09625	1.36e-56	MJ393_RS04235	1.73e-48					BDI_RS04555	1.37e-48	GKD17_RS11890	1.99e-125	BVU_RS16885	1.79e-119
BF638R_2565	CGC64_RS12230	0	Bovatus_RS05220	0	BACSTE_RS05155	0	MJ393_RS16495	0	NQ510_RS12445	0	NQ544_RS02455	0	BDI_RS05170	0	GKD17_RS11885	0	BVU_RS16880	0
BF638R_2566	CGC64_RS12220	0	Bovatus_RS05225	0	BACSTE_RS05150	0	MJ393_RS16490	0	NQ510_RS12440	0	NQ544_RS02450	0	BDI_RS05165	0	GKD17_RS11880	0	BVU_RS16875	0
BF638R_2567	CGC64_RS12215	2.97e-177	Bovatus_RS05230	4.41e-176	BACSTE_RS05145	2.39e-161	MJ393_RS16485	1.48e-176	NQ510_RS12435	1.28e-165	NQ544_RS03550	4.57e-89	BDI_RS18980	7.37e-86	GKD17_RS11875	3.77e-153	BVU_RS16870	1.34e-152
BF638R_2569					BACSTE_RS05135	4.31e-29			NQ510_RS12425	4.02e-43
BF638R_2570	CGC64_RS12200	0	Bovatus_RS05250	0	BACSTE_RS05115	0	MJ393_RS16465	0	NQ510_RS12385	0	NQ544_RS05080	1.62e-119	BDI_RS15730	5.93e-146	GKD17_RS11470	1.23e-130	BVU_RS16475	8.72e-131
BF638R_2571	CGC64_RS12195	0	Bovatus_RS05255	0			MJ393_RS16460	0					BDI_RS02265	1.76e-165	GKD17_RS11350	0	BVU_RS16345	0
BF638R_2572	CGC64_RS13235	1.03e-40	Bovatus_RS04140	3.57e-40	BACSTE_RS17870	4.77e-42	MJ393_RS17225	2.05e-44	NQ510_RS15315	1.14e-37			BDI_RS10180	2.06e-43
BF638R_2573					BACSTE_RS05090	0	MJ393_RS16445	0	NQ510_RS12270	0			BDI_RS04650	3.51e-116	GKD17_RS14625	2.1e-153	BVU_RS19570	2.87e-153
BF638R_2574	CGC64_RS12180	0	Bovatus_RS05260	0			MJ393_RS16440	0					BDI_RS04645	0
BF638R_2575	CGC64_RS12175	0	Bovatus_RS05265	0	BACSTE_RS05085	0	MJ393_RS16435	0	NQ510_RS12265	0	NQ544_RS02640	0	BDI_RS07360	0	GKD17_RS14630	0	BVU_RS19575	0
BF638R_2576	CGC64_RS12170	1.48e-34	Bovatus_RS05270	2.11e-34	BACSTE_RS05080	7.15e-40	MJ393_RS16430	1.78e-34	NQ510_RS12260	6.95e-36					GKD17_RS14640	2.54e-23	BVU_RS19590	3.31e-31
BF638R_2577	CGC64_RS12165	1.56e-92	Bovatus_RS05275	4.25e-93	BACSTE_RS05075	4.81e-92	MJ393_RS16425	1.04e-91	NQ510_RS12255	1.16e-87	NQ544_RS08645	3.21e-46	BDI_RS05555	4.81e-47	GKD17_RS14645	1.77e-88	BVU_RS19595	9.88e-88
BF638R_2578	CGC64_RS08785	1.35e-55	Bovatus_RS05285	1.79e-90	BACSTE_RS07035	1.31e-51			NQ510_RS10195	6.1e-53	NQ544_RS01975	2.46e-56			GKD17_RS12975	1.04e-51	BVU_RS18090	1.07e-52
BF638R_2579	CGC64_RS12160	5.66e-177	Bovatus_RS05290	5.73e-180	BACSTE_RS05070	9.23e-166	MJ393_RS16420	0	NQ510_RS12250	2.44e-173	NQ544_RS00710	3.61e-80	BDI_RS05565	2.06e-167	GKD17_RS07285	1.08e-74	BVU_RS13155	2.48e-75
BF638R_2580	CGC64_RS12155	0	Bovatus_RS05295	0	BACSTE_RS05065	0	MJ393_RS16415	0	NQ510_RS12245	0			BDI_RS06930	0	GKD17_RS08205	0	BVU_RS13800	0
BF638R_2581															GKD17_RS08200	7.28e-24	BVU_RS13795	7.03e-24
BF638R_2582	CGC64_RS12150	4.9e-49	Bovatus_RS05300	1.16e-48	BACSTE_RS05060	1.19e-46	MJ393_RS16410	2.03e-46	NQ510_RS12240	1.53e-47	NQ544_RS02630	2.87e-24			GKD17_RS12355	4.84e-42	BVU_RS17430	1.34e-41
BF638R_2583	CGC64_RS12145	1.64e-129	Bovatus_RS05305	7.37e-126	BACSTE_RS05055	2.74e-123	MJ393_RS16405	7.2e-129	NQ510_RS12235	1.13e-127	NQ544_RS02625	5.94e-128	BDI_RS06165	1.46e-110	GKD17_RS12350	5.89e-132	BVU_RS17425	5.39e-132
BF638R_2584	CGC64_RS12140	0	Bovatus_RS05310	0	BACSTE_RS05045	0	MJ393_RS16400	0	NQ510_RS12230	0	NQ544_RS02620	0	BDI_RS06170	0	GKD17_RS12345	0	BVU_RS17420	0
BF638R_2585			Bovatus_RS05405	1.02e-94			MJ393_RS15240	9.97e-117	NQ510_RS13195	0
BF638R_2586			Bovatus_RS05725	2.81e-29			MJ393_RS03775	7.05e-32	NQ510_RS13865	1.63e-27							BVU_RS14905	5.23e-23
BF638R_2587	CGC64_RS02855	1.72e-28	Bovatus_RS04320	5.44e-44	BACSTE_RS09820	4.41e-28	MJ393_RS04075	1.12e-27	NQ510_RS12185	1.97e-67			BDI_RS11015	8.79e-67	GKD17_RS15255	1.64e-74	BVU_RS13345	4.34e-50
BF638R_2588	CGC64_RS04435	6.27e-38	Bovatus_RS17055	5e-26	BACSTE_RS03360	3.45e-21			NQ510_RS05605	5.56e-26	NQ544_RS11305	2.23e-22	BDI_RS06405	1.76e-23	GKD17_RS15070	7.66e-22	BVU_RS13390	1.31e-21
BF638R_2590																	BVU_RS08775	1.69e-71
BF638R_2591	CGC64_RS02820	1.05e-42	Bovatus_RS14645	4.9e-42	BACSTE_RS04975	1.46e-66	MJ393_RS22000	6.31e-95	NQ510_RS03960	3.8e-37	NQ544_RS10690	8.02e-48	BDI_RS06770	3.17e-73	GKD17_RS20725	5.18e-37	BVU_RS04475	3.15e-37
BF638R_2592			Bovatus_RS06750	1.92e-64									BDI_RS13920	9.61e-39	GKD17_RS11170	1.51e-70
BF638R_2593															GKD17_RS11165	3.84e-41
BF638R_2594	CGC64_RS18235	1.84e-82	Bovatus_RS10345	6.52e-83	BACSTE_RS13800	4.56e-86	MJ393_RS23845	1.69e-85	NQ510_RS18615	3.63e-86	NQ544_RS07035	7.88e-80	BDI_RS10365	1.62e-86	GKD17_RS06725	1.01e-88	BVU_RS12865	1.83e-86
BF638R_2595															GKD17_RS11150	4.19e-54
BF638R_2596	CGC64_RS18575	0					MJ393_RS20130	1.31e-97							GKD17_RS11145	0	BVU_RS20200	3.16e-93
BF638R_2597	CGC64_RS18585	7.37e-94					MJ393_RS20135	7.19e-139							GKD17_RS11130	2.37e-178	BVU_RS20190	1.99e-94
BF638R_2598	CGC64_RS18540	1.51e-38	Bovatus_RS05735	9.04e-31					NQ510_RS16305	3e-47	NQ544_RS03330	8.56e-29	BDI_RS13950	1.46e-32	GKD17_RS11125	0
BF638R_2599					BACSTE_RS04925	2.52e-44			NQ510_RS16525	3.43e-56
BF638R_2600	CGC64_RS15015	3.48e-25	Bovatus_RS06795	7.3e-24	BACSTE_RS08735	1.84e-24	MJ393_RS16235	1.24e-23	NQ510_RS16530	3.38e-80
BF638R_2601	CGC64_RS18435	0	Bovatus_RS10680	0			MJ393_RS24095	0	NQ510_RS16225	0			BDI_RS07855	0	GKD17_RS01755	0	BVU_RS08165	0
BF638R_2602	CGC64_RS09810	2.12e-39	Bovatus_RS06275	8.41e-40			MJ393_RS19740	2.83e-38					BDI_RS00510	7.21e-39	GKD17_RS17180	1.77e-39	BVU_RS00970	1.62e-39
BF638R_2603	CGC64_RS12135	0	Bovatus_RS05315	0	BACSTE_RS12255	0	MJ393_RS16395	0	NQ510_RS15175	0	NQ544_RS03285	0	BDI_RS03320	0	GKD17_RS12340	0	BVU_RS17415	0
BF638R_2604	CGC64_RS12130	1.32e-129	Bovatus_RS05320	1.33e-119	BACSTE_RS12260	3.6e-123	MJ393_RS16390	1.01e-124	NQ510_RS15180	1.5e-123	NQ544_RS03195	3.44e-75	BDI_RS03540	1.42e-90	GKD17_RS12335	3.81e-108	BVU_RS17410	1.68e-107
BF638R_2605							MJ393_RS04625	1.72e-69	NQ510_RS08100	5.7e-42			BDI_RS04125	4.55e-36	GKD17_RS02105	8.11e-83	BVU_RS08520	6.06e-81
BF638R_2606							MJ393_RS04625	4.35e-75					BDI_RS04125	8.24e-28	GKD17_RS02105	6.36e-99	BVU_RS08520	1.07e-97
BF638R_2607	CGC64_RS12120	0	Bovatus_RS05335	0	BACSTE_RS05475	0	MJ393_RS16385	0	NQ510_RS13940	0	NQ544_RS05270	4.58e-175	BDI_RS02530	0	GKD17_RS14530	0	BVU_RS19470	0
BF638R_2608	CGC64_RS12115	1.36e-116	Bovatus_RS05340	1.4e-116	BACSTE_RS05470	5.85e-117	MJ393_RS16380	1.95e-115	NQ510_RS13935	6.46e-115	NQ544_RS05375	7.97e-101	BDI_RS02535	2.43e-106	GKD17_RS14540	2.35e-110	BVU_RS19480	2.15e-110
BF638R_2609	CGC64_RS12110	9.09e-133	Bovatus_RS05345	4.83e-132	BACSTE_RS05465	2.33e-129	MJ393_RS16375	1.88e-128	NQ510_RS13930	4.5e-129	NQ544_RS05380	3.34e-93	BDI_RS02540	3.2e-112	GKD17_RS14545	3.46e-121	BVU_RS19485	2.43e-122
BF638R_2610	CGC64_RS12105	6.18e-113	Bovatus_RS05350	1.72e-111	BACSTE_RS05460	5.35e-93	MJ393_RS16370	8.25e-112	NQ510_RS13925	3.38e-94	NQ544_RS05385	1.56e-56	BDI_RS02545	1.05e-58	GKD17_RS14550	9.7e-79	BVU_RS19490	1.18e-78
BF638R_2611	CGC64_RS12100	0	Bovatus_RS05355	0	BACSTE_RS05455	0	MJ393_RS16365	0	NQ510_RS13920	0	NQ544_RS05390	7.28e-164	BDI_RS02550	3.39e-144	GKD17_RS14555	0	BVU_RS19495	1.56e-180
BF638R_2612	CGC64_RS12095	0	Bovatus_RS05360	0	BACSTE_RS05450	0	MJ393_RS16360	0	NQ510_RS13915	0	NQ544_RS05395	0	BDI_RS02555	0	GKD17_RS14560	0	BVU_RS19500	0
BF638R_2613	CGC64_RS12090	8.72e-175	Bovatus_RS05365	1.19e-169	BACSTE_RS05445	3.52e-165	MJ393_RS16355	2.23e-173	NQ510_RS13910	2.52e-168	NQ544_RS05400	1.7e-108	BDI_RS02560	6.02e-140	GKD17_RS14565	1.04e-145	BVU_RS19505	2.46e-149
BF638R_2614	CGC64_RS12085	5.79e-58	Bovatus_RS05370	1.82e-55	BACSTE_RS05440	5.31e-51	MJ393_RS16350	3.48e-54	NQ510_RS13905	2.28e-47	NQ544_RS05405	2.96e-30	BDI_RS02565	6.68e-28	GKD17_RS14570	8.4e-46	BVU_RS19510	4.21e-46
BF638R_2616	CGC64_RS11930	0	Bovatus_RS05545	0	BACSTE_RS05435	0	MJ393_RS16210	0	NQ510_RS13900	0	NQ544_RS02435	4.76e-83	BDI_RS02570	1.33e-49	GKD17_RS11855	2.46e-118	BVU_RS16850	3.14e-119
BF638R_2618	CGC64_RS11925	0	Bovatus_RS05550	0	BACSTE_RS05430	0	MJ393_RS16205	0	NQ510_RS13895	0	NQ544_RS02430	0	BDI_RS02575	0	GKD17_RS11860	0	BVU_RS16855	0
BF638R_2619	CGC64_RS11920	0	Bovatus_RS05555	0	BACSTE_RS05425	0	MJ393_RS16200	0	NQ510_RS13890	0	NQ544_RS02425	1.17e-166	BDI_RS02580	0	GKD17_RS11865	0	BVU_RS16860	0
BF638R_2620	CGC64_RS11915	0	Bovatus_RS05560	0	BACSTE_RS05420	0	MJ393_RS16195	0	NQ510_RS13885	0			BDI_RS08905	1.06e-142	GKD17_RS04360	1.93e-119	BVU_RS11140	1.06e-115
BF638R_2621	CGC64_RS11910	0	Bovatus_RS05565	0	BACSTE_RS05415	0	MJ393_RS16190	0	NQ510_RS13880	0	NQ544_RS02400	0	BDI_RS07390	0	GKD17_RS11870	0	BVU_RS16865	0
BF638R_2622	CGC64_RS11900	0	Bovatus_RS05575	0			MJ393_RS16175	0	NQ510_RS16770	3.49e-41			BDI_RS17780	1.36e-35
BF638R_2623	CGC64_RS11895	2.5e-147	Bovatus_RS05580	2.88e-144	BACSTE_RS05410	7.12e-134	MJ393_RS16170	1.78e-137	NQ510_RS13030	3.92e-138			BDI_RS13775	4.24e-95	GKD17_RS08385	1.17e-109	BVU_RS13925	1.05e-107
BF638R_2624	CGC64_RS11890	1.35e-73	Bovatus_RS05585	7.05e-73	BACSTE_RS05405	2.37e-72	MJ393_RS16165	1.98e-74	NQ510_RS13025	1.69e-71			BDI_RS13770	8.44e-64	GKD17_RS08380	4.66e-66	BVU_RS13920	3.16e-67
BF638R_2625	CGC64_RS11885	8.96e-100	Bovatus_RS05590	2.52e-99	BACSTE_RS05400	6.23e-90	MJ393_RS16160	2.2e-101	NQ510_RS13000	1.6e-95			BDI_RS04075	1.2e-56	GKD17_RS08375	6.39e-88	BVU_RS13915	6.81e-89
BF638R_2626	CGC64_RS11880	0	Bovatus_RS05595	3.86e-111	BACSTE_RS05395	8.95e-115	MJ393_RS16155	1.52e-110	NQ510_RS12995	8.32e-116	NQ544_RS02395	2.65e-180	BDI_RS09565	0	GKD17_RS10485	0	BVU_RS15360	0
BF638R_2627	CGC64_RS11875	2.81e-99	Bovatus_RS05600	6.65e-97	BACSTE_RS05390	2.81e-98	MJ393_RS16150	8.88e-98	NQ510_RS12990	3.72e-99			BDI_RS06860	1.52e-84	GKD17_RS10480	1.15e-96	BVU_RS15355	6.15e-96
BF638R_2628	CGC64_RS11870	0	Bovatus_RS05605	0	BACSTE_RS05385	0	MJ393_RS16145	0	NQ510_RS12985	0	NQ544_RS02350	0	BDI_RS04630	0	GKD17_RS10475	0	BVU_RS15350	0
BF638R_2629	CGC64_RS11865	0	Bovatus_RS05610	0	BACSTE_RS05380	0	MJ393_RS16140	0	NQ510_RS12980	0	NQ544_RS02360	9.64e-67	BDI_RS04040	9.41e-146	GKD17_RS10470	0	BVU_RS15345	0
BF638R_2630	CGC64_RS11860	3.04e-99	Bovatus_RS05615	1.03e-98	BACSTE_RS05375	1.66e-107	MJ393_RS16135	4.76e-101	NQ510_RS12975	9.09e-108	NQ544_RS02365	4.29e-56	BDI_RS04035	3.03e-57	GKD17_RS10465	2.71e-90	BVU_RS15340	1.34e-86
BF638R_2631	CGC64_RS11855	4.77e-71	Bovatus_RS05620	2.51e-71	BACSTE_RS05370	3.22e-65	MJ393_RS16130	4.28e-72	NQ510_RS12970	6.98e-67			BDI_RS05955	3.38e-31	GKD17_RS10460	3.02e-60	BVU_RS15335	1.18e-59
BF638R_2632	CGC64_RS11850	1.12e-75	Bovatus_RS05625	1.59e-75	BACSTE_RS05365	6.17e-74	MJ393_RS16125	1.53e-75	NQ510_RS12965	7.34e-75	NQ544_RS05130	1.02e-57	BDI_RS05960	1.38e-63	GKD17_RS10455	6.55e-75	BVU_RS15330	5.98e-75
BF638R_2633	CGC64_RS11845	3.54e-169	Bovatus_RS05630	4.63e-170	BACSTE_RS05360	2.58e-150	MJ393_RS16120	5.36e-169	NQ510_RS12960	8.88e-147	NQ544_RS05135	3.9e-80	BDI_RS05965	1.31e-110	GKD17_RS10450	1.44e-125	BVU_RS15325	1.32e-125
BF638R_2634	CGC64_RS11840	2.53e-90	Bovatus_RS05635	1.81e-89	BACSTE_RS05355	8.02e-94	MJ393_RS16115	1.28e-90	NQ510_RS12955	4.39e-94			BDI_RS05970	5.31e-58	GKD17_RS04815	6.55e-50	BVU_RS11460	4.55e-50
BF638R_2635	CGC64_RS11835	0	Bovatus_RS05640	0	BACSTE_RS05350	0	MJ393_RS16110	0	NQ510_RS12950	0			BDI_RS05975	0	GKD17_RS04810	0	BVU_RS11455	0
BF638R_2636	CGC64_RS11830	0	Bovatus_RS05645	0	BACSTE_RS05345	0	MJ393_RS16105	0	NQ510_RS12945	0	NQ544_RS05140	0	BDI_RS01405	0	GKD17_RS10445	0	BVU_RS15320	0
BF638R_2637	CGC64_RS11825	3.87e-89	Bovatus_RS05660	5.16e-91			MJ393_RS16090	1.26e-92
BF638R_2639	CGC64_RS11820	7.18e-93	Bovatus_RS05670	1.56e-90	BACSTE_RS17875	8.01e-75	MJ393_RS16085	1.67e-94	NQ510_RS15320	1.71e-75	NQ544_RS06925	2.29e-47	BDI_RS03335	7.67e-86	GKD17_RS15135	8.8e-75	BVU_RS20015	1.23e-73
BF638R_2640			Bovatus_RS05675	1.31e-79	BACSTE_RS12370	1.55e-75	MJ393_RS16080	8.15e-77	NQ510_RS15325	3.3e-70	NQ544_RS08560	7.81e-40	BDI_RS00500	1.18e-67	GKD17_RS15140	2.76e-65	BVU_RS20020	2.52e-65
BF638R_2641	CGC64_RS08680	4.48e-104	Bovatus_RS08155	0	BACSTE_RS04520	3.99e-85	MJ393_RS17410	1.81e-109	NQ510_RS00755	4.18e-88	NQ544_RS00095	6.2e-36	BDI_RS17390	3.62e-109	GKD17_RS15145	8.63e-96	BVU_RS20025	1.39e-96
BF638R_2642	CGC64_RS11815	0	Bovatus_RS05680	0	BACSTE_RS12380	0	MJ393_RS16075	1.1e-179	NQ510_RS15335	0			BDI_RS06665	4.62e-132	GKD17_RS11760	1.1e-151	BVU_RS16750	1.98e-134
BF638R_2643	CGC64_RS11810	0	Bovatus_RS05685	0	BACSTE_RS12385	0	MJ393_RS16070	0	NQ510_RS15340	0			BDI_RS06670	1.16e-130	GKD17_RS11755	4.17e-162	BVU_RS16750	2.63e-31
BF638R_2644	CGC64_RS11805	0	Bovatus_RS05690	0	BACSTE_RS12390	0	MJ393_RS16065	0	NQ510_RS15345	0	NQ544_RS06200	3.99e-31	BDI_RS06675	5.15e-135	GKD17_RS11750	0	BVU_RS02290	3.07e-29
BF638R_2645	CGC64_RS11800	2.73e-153	Bovatus_RS05695	9.18e-159	BACSTE_RS12395	5.82e-138	MJ393_RS16060	3.68e-156	NQ510_RS15350	4.37e-133			BDI_RS06685	2.75e-106	GKD17_RS11745	3.11e-126
BF638R_2646	CGC64_RS11795	0	Bovatus_RS05700	0	BACSTE_RS12400	0	MJ393_RS16055	0	NQ510_RS15355	0			BDI_RS06690	3.33e-135	GKD17_RS11740	4.55e-168
BF638R_2647	CGC64_RS02650	8.06e-56					MJ393_RS03580	3.66e-58					BDI_RS14330	1.03e-48
BF638R_2648	CGC64_RS11790	5.01e-128	Bovatus_RS05705	7.09e-121	BACSTE_RS12405	9.74e-124	MJ393_RS16050	5.55e-120	NQ510_RS15360	7.35e-120	NQ544_RS02830	7.05e-23	BDI_RS03895	1.15e-43	GKD17_RS18110	5.74e-39	BVU_RS01900	1.14e-38
BF638R_2649	CGC64_RS14270	0	Bovatus_RS05820	0	BACSTE_RS12435	0	MJ393_RS16040	0	NQ510_RS15370	0	NQ544_RS06825	0	BDI_RS02880	0	GKD17_RS15150	0	BVU_RS20030	0
BF638R_2650	CGC64_RS14275	0	Bovatus_RS05825	0	BACSTE_RS12440	0	MJ393_RS16035	0	NQ510_RS15375	0	NQ544_RS06830	0	BDI_RS02875	0	GKD17_RS15155	0	BVU_RS20035	0
BF638R_2651	CGC64_RS14280	0	Bovatus_RS05830	0	BACSTE_RS12445	0	MJ393_RS16030	0	NQ510_RS15380	0	NQ544_RS06835	0	BDI_RS02870	0	GKD17_RS15160	0	BVU_RS20040	0
BF638R_2653	CGC64_RS14300	0	Bovatus_RS05850	0	BACSTE_RS12465	0	MJ393_RS16010	0	NQ510_RS15400	0	NQ544_RS09030	0	BDI_RS01630	0	GKD17_RS15180	0	BVU_RS20090	0
BF638R_2654	CGC64_RS14305	2.66e-119	Bovatus_RS05855	9.19e-124	BACSTE_RS12470	5.04e-132	MJ393_RS16005	7.12e-120	NQ510_RS15550	2.8e-129			BDI_RS02000	1.37e-80	GKD17_RS00210	1.82e-73
BF638R_2655	CGC64_RS15580	0
BF638R_2656					BACSTE_RS17000	2.04e-59	MJ393_RS23415	2.38e-118	NQ510_RS09600	2.42e-116					GKD17_RS12220	1.9e-115	BVU_RS21915	1.65e-164
BF638R_2666					BACSTE_RS04810	5.69e-21			NQ510_RS00315	5.89e-21			BDI_RS17500	1.43e-65	GKD17_RS15630	8.3e-70	BVU_RS18645	3.08e-21
BF638R_2667	CGC64_RS06425	2.96e-102	Bovatus_RS11955	3.78e-57	BACSTE_RS03005	6.31e-95	MJ393_RS19050	1.14e-98	NQ510_RS00320	2.85e-89			BDI_RS10695	0	GKD17_RS15635	0	BVU_RS12435	5.5e-90
BF638R_2669	CGC64_RS06230	6.33e-22	Bovatus_RS19635	2.98e-26			MJ393_RS08810	1.03e-23
BF638R_2670	CGC64_RS14320	2.85e-144	Bovatus_RS05865	2.4e-141	BACSTE_RS12475	7.12e-127	MJ393_RS15995	5.54e-142	NQ510_RS15555	3.23e-125	NQ544_RS09205	3.46e-106	BDI_RS01620	3.16e-112	GKD17_RS08500	1.85e-119	BVU_RS20075	1.15e-115
BF638R_2671	CGC64_RS14325	0	Bovatus_RS05870	0	BACSTE_RS12480	0	MJ393_RS15990	0	NQ510_RS15560	0	NQ544_RS09210	0	BDI_RS01615	0	GKD17_RS08495	0	BVU_RS20070	0
BF638R_2672	CGC64_RS14335	2.48e-103	Bovatus_RS05895	2.38e-102	BACSTE_RS03280	4.12e-96	MJ393_RS15965	1.61e-99	NQ510_RS15590	2.49e-96	NQ544_RS07425	1.17e-24	BDI_RS01715	4.37e-60	GKD17_RS15460	1.05e-69	BVU_RS20480	1.01e-70
BF638R_2673	CGC64_RS14340	0	Bovatus_RS05900	0	BACSTE_RS13575	2.6e-134	MJ393_RS15960	0	NQ510_RS18385	4.84e-135			BDI_RS10940	7.49e-146	GKD17_RS09165	0	BVU_RS15075	0
BF638R_2674	CGC64_RS14345	2.44e-178	Bovatus_RS05905	0			MJ393_RS15955	5.67e-180							GKD17_RS09170	3.5e-136	BVU_RS15080	8.65e-136
BF638R_2675	CGC64_RS14360	0	Bovatus_RS05935	0	BACSTE_RS07590	3.17e-82	MJ393_RS15940	0	NQ510_RS10790	5.17e-81			BDI_RS02905	0	GKD17_RS17225	0	BVU_RS01020	0
BF638R_2678	CGC64_RS14370	0	Bovatus_RS05940	0	BACSTE_RS03285	0	MJ393_RS15930	0	NQ510_RS15595	0	NQ544_RS01870	0	BDI_RS02940	0	GKD17_RS15470	0	BVU_RS20490	0
BF638R_2679	CGC64_RS14375	0	Bovatus_RS05945	0	BACSTE_RS03290	0	MJ393_RS15925	0	NQ510_RS15600	0	NQ544_RS01875	0	BDI_RS02935	0	GKD17_RS15475	0	BVU_RS20495	0
BF638R_2680	CGC64_RS14380	5.88e-126	Bovatus_RS05950	7.71e-120	BACSTE_RS03295	2.15e-87	MJ393_RS15920	3.12e-122	NQ510_RS15605	1.96e-83	NQ544_RS01880	5.69e-93	BDI_RS02930	3.79e-95	GKD17_RS15480	2.03e-91	BVU_RS20500	4.6e-91
BF638R_2681	CGC64_RS14385	0	Bovatus_RS05955	0	BACSTE_RS03300	2.23e-157	MJ393_RS15915	0	NQ510_RS15610	1.36e-156	NQ544_RS01850	1.26e-126	BDI_RS02925	0	GKD17_RS15485	1.74e-166	BVU_RS20505	1.59e-166
BF638R_2682	CGC64_RS14390	6.11e-130	Bovatus_RS05960	4.19e-147	BACSTE_RS03305	1.07e-119	MJ393_RS15910	1.37e-143	NQ510_RS15615	3.31e-120	NQ544_RS01855	5.68e-86	BDI_RS02920	1.15e-99	GKD17_RS15490	2.29e-109	BVU_RS20510	7.1e-110
BF638R_2683	CGC64_RS14395	3.29e-103	Bovatus_RS05965	2.41e-108	BACSTE_RS03310	3.86e-105	MJ393_RS15905	5.56e-108	NQ510_RS15620	3.38e-102	NQ544_RS01860	6.11e-68	BDI_RS02915	1.47e-75	GKD17_RS15495	1.91e-78	BVU_RS20515	1.32e-77
BF638R_2684	CGC64_RS14400	2.23e-164	Bovatus_RS05970	1.05e-167	BACSTE_RS03315	7.24e-151	MJ393_RS15900	5.13e-164	NQ510_RS15625	1.5e-151	NQ544_RS01865	2.05e-119	BDI_RS02910	2.1e-127	GKD17_RS15500	4.44e-141	BVU_RS20520	8.73e-141
BF638R_2686	CGC64_RS14405	0	Bovatus_RS05975	0	BACSTE_RS03320	0	MJ393_RS15895	0	NQ510_RS15630	0	NQ544_RS03070	1.67e-152	BDI_RS08530	4.77e-174	GKD17_RS15505	0	BVU_RS20525	0
BF638R_2687	CGC64_RS14410	3.41e-139	Bovatus_RS05980	4.61e-141	BACSTE_RS03325	2.7e-98	MJ393_RS15890	6.02e-171	NQ510_RS15635	2.73e-29
BF638R_2688	CGC64_RS14415	1.52e-61	Bovatus_RS05985	2.03e-60	BACSTE_RS03330	7.7e-59	MJ393_RS15885	5.03e-62	NQ510_RS15640	1.07e-56			BDI_RS06375	6.81e-49	GKD17_RS14950	2.89e-60	BVU_RS19830	5.32e-59
BF638R_2689	CGC64_RS14420	0	Bovatus_RS05990	0	BACSTE_RS03335	2.04e-161	MJ393_RS15880	0	NQ510_RS15645	5.46e-165			BDI_RS21370	1.27e-131	GKD17_RS14955	1.71e-133	BVU_RS19835	4.7e-133
BF638R_2690	CGC64_RS14425	2.69e-57	Bovatus_RS05995	6.89e-65	BACSTE_RS03355	3.03e-26	MJ393_RS15875	3.35e-61	NQ510_RS15665	8.3e-30			BDI_RS06400	2.96e-38	GKD17_RS14980	5.4e-28	BVU_RS19860	1.06e-28
BF638R_2691	CGC64_RS14430	2.37e-125	Bovatus_RS06000	6.68e-128			MJ393_RS15870	7.42e-132					BDI_RS06410	2.2e-68	GKD17_RS14990	1.43e-94	BVU_RS19870	1.07e-96
BF638R_2692	CGC64_RS14435	7.31e-118	Bovatus_RS06005	2.32e-117	BACSTE_RS15825	6.57e-88	MJ393_RS15865	4.87e-120	NQ510_RS08205	7.46e-83	NQ544_RS02135	1.88e-29	BDI_RS12975	8.37e-73	GKD17_RS08625	4.88e-86	BVU_RS14500	1.97e-85
BF638R_2695	CGC64_RS14445	0	Bovatus_RS06015	0			MJ393_RS15855	0	NQ510_RS07670	0	NQ544_RS13780	0			GKD17_RS02180	0	BVU_RS08605	0
BF638R_2696	CGC64_RS14455	9.48e-98	Bovatus_RS06020	6.77e-101			MJ393_RS15850	2.13e-101	NQ510_RS15845	1.09e-79	NQ544_RS09885	6.79e-53	BDI_RS03400	1.24e-31	GKD17_RS11055	4.07e-74	BVU_RS16195	9.95e-77
BF638R_2697	CGC64_RS14460	1.5e-70	Bovatus_RS06025	3.35e-72			MJ393_RS15845	3.02e-71			NQ544_RS09880	9.97e-26			GKD17_RS11060	7.89e-53	BVU_RS16200	1.95e-50
BF638R_2699															GKD17_RS00640	7.53e-26	BVU_RS06625	1.42e-26
BF638R_2700							MJ393_RS15840	0
BF638R_2701	CGC64_RS15575	1.8e-51	Bovatus_RS07360	2.23e-52	BACSTE_RS07680	3.35e-53	MJ393_RS20670	1.71e-52	NQ510_RS10870	1.19e-45	NQ544_RS09485	4.2e-48	BDI_RS09630	3.69e-49	GKD17_RS00645	4.56e-57	BVU_RS06630	3.64e-58
BF638R_2702	CGC64_RS16275	1.05e-31					MJ393_RS21425	3.8e-28					BDI_RS04950	1e-90
BF638R_2703					BACSTE_RS03445	1.12e-106			NQ510_RS15810	2.47e-110
BF638R_2704	CGC64_RS14475	0	Bovatus_RS06090	0	BACSTE_RS16260	0	MJ393_RS15785	0	NQ510_RS18450	0			BDI_RS16975	0	GKD17_RS10715	0	BVU_RS15605	0
BF638R_2705	CGC64_RS19150	2.56e-45	Bovatus_RS06095	3.31e-45	BACSTE_RS16255	1.01e-72	MJ393_RS15780	2.76e-45	NQ510_RS18455	6.27e-25			BDI_RS07210	9.81e-27	GKD17_RS10710	4.86e-21	BVU_RS15600	8.47e-23
BF638R_2707	CGC64_RS15975	0	Bovatus_RS07975	0			MJ393_RS21115	0			NQ544_RS09070	1.86e-56	BDI_RS16575	0	GKD17_RS19925	0	BVU_RS03840	0
BF638R_2708	CGC64_RS17815	1.03e-32	Bovatus_RS09630	9.17e-27			MJ393_RS23435	1.62e-27					BDI_RS09715	3.38e-33	GKD17_RS22850	2.07e-31	BVU_RS05980	2.37e-32
BF638R_2709	CGC64_RS17665	6.41e-26	Bovatus_RS09795	1.11e-24			MJ393_RS19610	2.6e-23					BDI_RS03385	3.1e-22
BF638R_2710	CGC64_RS14495	0	Bovatus_RS06110	0	BACSTE_RS14795	0	MJ393_RS15765	0	NQ510_RS07405	0	NQ544_RS04905	3.24e-82	BDI_RS09695	0	GKD17_RS07665	0	BVU_RS13525	0
BF638R_2711			Bovatus_RS06115	4.72e-129			MJ393_RS15760	2.3e-127
BF638R_2715	CGC64_RS14505	8.93e-72	Bovatus_RS06130	4.27e-65			MJ393_RS15755	3.94e-72
BF638R_2716	CGC64_RS14510	1.27e-64	Bovatus_RS06135	1.54e-61			MJ393_RS15750	1.72e-61							GKD17_RS04230	9.14e-90	BVU_RS11035	1.15e-88
BF638R_2717	CGC64_RS14515	0	Bovatus_RS06140	0	BACSTE_RS13490	1.68e-119	MJ393_RS15745	0	NQ510_RS13310	8.96e-62	NQ544_RS09850	0	BDI_RS17020	3.96e-82	GKD17_RS04235	0	BVU_RS11040	0
BF638R_2718	CGC64_RS14520	0	Bovatus_RS06145	0	BACSTE_RS13485	0	MJ393_RS15740	0	NQ510_RS13330	0	NQ544_RS09875	0			GKD17_RS04240	0	BVU_RS11045	0
BF638R_2719	CGC64_RS14525	6.9e-107	Bovatus_RS06150	4.58e-36	BACSTE_RS13480	8.96e-83	MJ393_RS15735	2.68e-109			NQ544_RS09870	3.17e-48			GKD17_RS04245	4.29e-84	BVU_RS11050	4.68e-91
BF638R_2720	CGC64_RS14530	4.3e-100	Bovatus_RS06155	2.24e-43	BACSTE_RS13470	6.14e-91	MJ393_RS15730	2.21e-101	NQ510_RS13320	2.09e-46	NQ544_RS09865	2.81e-55			GKD17_RS04250	8.24e-89	BVU_RS11055	3.02e-90
BF638R_2721	CGC64_RS14535	8.35e-50	Bovatus_RS06160	2.53e-35	BACSTE_RS13465	1.08e-48	MJ393_RS15725	9.31e-50	NQ510_RS13315	6.28e-41	NQ544_RS09860	4.75e-40			GKD17_RS04255	5.51e-50	BVU_RS11060	3.18e-50
BF638R_2722															GKD17_RS10730	0	BVU_RS15620	0
BF638R_2723															GKD17_RS10725	0	BVU_RS15615	0
BF638R_2725	CGC64_RS14010	5.67e-70	Bovatus_RS03350	2.53e-73	BACSTE_RS12515	6.38e-27	MJ393_RS18240	9.12e-72	NQ510_RS15825	2.8e-26			BDI_RS17005	3.59e-28	GKD17_RS18865	1e-26	BVU_RS02770	8.81e-27
BF638R_2726			Bovatus_RS20445	4.59e-31
BF638R_2727	CGC64_RS14545	1.43e-146	Bovatus_RS06165	5.19e-147	BACSTE_RS03405	2.24e-145	MJ393_RS15715	9.87e-148	NQ510_RS15770	1.43e-144	NQ544_RS04340	2.23e-108	BDI_RS15905	6.59e-119	GKD17_RS10525	1.23e-141	BVU_RS15400	6.7e-141
BF638R_2728	CGC64_RS14550	0	Bovatus_RS06170	0	BACSTE_RS03410	0	MJ393_RS15710	0	NQ510_RS15780	0	NQ544_RS04345	0	BDI_RS15910	2.76e-120	GKD17_RS10520	0	BVU_RS15395	0
BF638R_2729	CGC64_RS14555	0	Bovatus_RS06175	0	BACSTE_RS03415	0	MJ393_RS15705	0	NQ510_RS15785	0	NQ544_RS04350	5.66e-116	BDI_RS01890	2.08e-95	GKD17_RS10515	7.59e-177	BVU_RS15390	3.06e-178
BF638R_2730	CGC64_RS09890	9.55e-62	Bovatus_RS06220	5.72e-61	BACSTE_RS02070	1.5e-61	MJ393_RS19655	6.75e-60	NQ510_RS10230	1.78e-60					GKD17_RS11300	1.16e-56	BVU_RS16380	3.4e-53
BF638R_2731	CGC64_RS09885	1.46e-68	Bovatus_RS06225	4.27e-69	BACSTE_RS12210	2.58e-37	MJ393_RS19670	4.81e-68	NQ510_RS18140	1.1e-59			BDI_RS08295	1.76e-66	GKD17_RS04030	1.2e-63	BVU_RS10450	2.34e-64
BF638R_2732	CGC64_RS09870	0	Bovatus_RS06240	0	BACSTE_RS04520	1.35e-90	MJ393_RS19680	0	NQ510_RS00755	0	NQ544_RS00095	1.49e-35	BDI_RS16555	0	GKD17_RS08165	0	BVU_RS13760	0
BF638R_2734			Bovatus_RS07345	0
BF638R_2735			Bovatus_RS07350	2.58e-143
BF638R_2736							MJ393_RS20660	8.36e-123
BF638R_2737			Bovatus_RS07355	0			MJ393_RS20665	0
BF638R_2738	CGC64_RS09840	0	Bovatus_RS06245	0	BACSTE_RS03425	0	MJ393_RS19710	0	NQ510_RS15795	0	NQ544_RS04360	5.52e-169	BDI_RS03030	0	GKD17_RS10505	0	BVU_RS15380	0
BF638R_2739									NQ510_RS04695	6.2e-67
BF638R_2741	CGC64_RS09835	4.79e-63	Bovatus_RS06250	1.4e-63	BACSTE_RS03435	2.2e-60	MJ393_RS19715	1.39e-63	NQ510_RS15800	2.84e-62	NQ544_RS05120	1.47e-54	BDI_RS08555	5.65e-55	GKD17_RS08315	1.4e-64	BVU_RS13855	1.24e-64
BF638R_2743	CGC64_RS02650	1.97e-88					MJ393_RS03580	7.04e-84					BDI_RS14330	1.07e-50
BF638R_2744	CGC64_RS17520	1.26e-33	Bovatus_RS12610	4.57e-34	BACSTE_RS01795	3.83e-35	MJ393_RS22875	1.95e-32	NQ510_RS11015	4.78e-32			BDI_RS04685	3.74e-29	GKD17_RS01200	3.54e-37	BVU_RS07150	2.27e-37
BF638R_2745	CGC64_RS14615	0	Bovatus_RS06350	0	BACSTE_RS00470	0	MJ393_RS19800	0	NQ510_RS11870	0			BDI_RS08225	0	GKD17_RS12645	0	BVU_RS17840	0
BF638R_2746	CGC64_RS14620	6.32e-152	Bovatus_RS06355	1.92e-152	BACSTE_RS00465	6.17e-130	MJ393_RS19805	5.45e-154	NQ510_RS11875	2.83e-129			BDI_RS08230	1.25e-132	GKD17_RS12650	8.56e-143	BVU_RS17845	3.76e-144
BF638R_2747	CGC64_RS14625	8.74e-153	Bovatus_RS06360	2.97e-154	BACSTE_RS00460	3.82e-116	MJ393_RS19810	3.56e-154	NQ510_RS11880	2.88e-117			BDI_RS08235	2.45e-122	GKD17_RS12655	6.86e-133	BVU_RS17850	1.01e-132
BF638R_2748	CGC64_RS14630	0	Bovatus_RS06365	0	BACSTE_RS00455	0	MJ393_RS19815	0	NQ510_RS11885	0	NQ544_RS06200	5.42e-40	BDI_RS08240	0	GKD17_RS12660	0	BVU_RS17855	0
BF638R_2749	CGC64_RS14635	0	Bovatus_RS06370	0	BACSTE_RS03440	3.96e-173	MJ393_RS19820	0	NQ510_RS15805	0	NQ544_RS09545	1.06e-29	BDI_RS07595	1.27e-88	GKD17_RS12680	1.42e-123	BVU_RS17860	7.12e-124
BF638R_2751	CGC64_RS14645	0	Bovatus_RS06375	0	BACSTE_RS12525	0	MJ393_RS19825	0	NQ510_RS15850	0	NQ544_RS06165	0	BDI_RS10030	0	GKD17_RS12685	0	BVU_RS17875	0
BF638R_2752	CGC64_RS14650	0	Bovatus_RS06380	0	BACSTE_RS12530	0	MJ393_RS19830	0	NQ510_RS15855	0	NQ544_RS06170	0	BDI_RS10025	0	GKD17_RS12690	0	BVU_RS17880	0
BF638R_2753	CGC64_RS14655	1.44e-91	Bovatus_RS06385	4.57e-90	BACSTE_RS12535	1.95e-85	MJ393_RS19835	1.97e-91	NQ510_RS15860	2.5e-31			BDI_RS04110	9.1e-49	GKD17_RS12695	3.55e-86	BVU_RS17885	3.24e-86
BF638R_2754	CGC64_RS14660	0	Bovatus_RS06390	0	BACSTE_RS12540	0	MJ393_RS19840	0	NQ510_RS15865	7.04e-124			BDI_RS04105	2.05e-147	GKD17_RS12700	0	BVU_RS17890	0
BF638R_2755	CGC64_RS14665	3.46e-130	Bovatus_RS06395	2.32e-130	BACSTE_RS12545	2.18e-123	MJ393_RS19845	4.75e-130	NQ510_RS15870	2.06e-128			BDI_RS04100	1.02e-92	GKD17_RS12705	5.51e-127	BVU_RS17895	2.81e-127
BF638R_2756	CGC64_RS14670	0	Bovatus_RS06400	0	BACSTE_RS12550	0	MJ393_RS19850	0	NQ510_RS15875	0			BDI_RS04095	0	GKD17_RS12710	0	BVU_RS17900	0
BF638R_2757	CGC64_RS14675	0	Bovatus_RS06405	0	BACSTE_RS12555	0	MJ393_RS19855	0	NQ510_RS15880	0			BDI_RS04090	0	GKD17_RS12715	0	BVU_RS17905	0
BF638R_2758	CGC64_RS14680	0	Bovatus_RS06410	0	BACSTE_RS12560	1.24e-160	MJ393_RS19860	0	NQ510_RS15885	9.75e-163			BDI_RS04085	1.93e-95	GKD17_RS12720	2.35e-133	BVU_RS17910	2.78e-132
BF638R_2759	CGC64_RS14685	1.15e-131	Bovatus_RS06415	3.27e-131	BACSTE_RS12565	2.8e-122	MJ393_RS19865	4.46e-131	NQ510_RS15890	2.59e-122			BDI_RS04080	3.02e-72	GKD17_RS12725	3.77e-108	BVU_RS17915	3.09e-108
BF638R_2760	CGC64_RS12465	0	Bovatus_RS04725	0	BACSTE_RS00475	0	MJ393_RS16690	0					BDI_RS01180	0	GKD17_RS16455	0	BVU_RS00295	0
BF638R_2761	CGC64_RS13905	4.84e-140	Bovatus_RS03485	3.06e-139	BACSTE_RS00790	2.66e-103	MJ393_RS17995	3.75e-136	NQ510_RS17295	1.89e-105	NQ544_RS08525	1.91e-27	BDI_RS09660	5.32e-116	GKD17_RS09140	5.82e-130	BVU_RS15050	6.76e-129
BF638R_2762	CGC64_RS13900	0	Bovatus_RS03490	0	BACSTE_RS00785	4.18e-98	MJ393_RS17990	0	NQ510_RS17290	4.05e-84			BDI_RS09665	3.69e-93	GKD17_RS09145	0	BVU_RS15055	0
BF638R_2763	CGC64_RS13880	4.51e-73	Bovatus_RS03510	7.11e-75	BACSTE_RS13300	7.58e-54	MJ393_RS17970	2.55e-75	NQ510_RS18720	1.74e-55	NQ544_RS04150	3.61e-45	BDI_RS09670	1.92e-30	GKD17_RS09150	7.61e-69	BVU_RS15060	2.22e-69
BF638R_2764			Bovatus_RS03515	1.47e-88	BACSTE_RS12600	1.49e-52	MJ393_RS17965	5.71e-89	NQ510_RS03950	1.26e-88			BDI_RS09675	1.92e-72	GKD17_RS03440	3.81e-70	BVU_RS09915	3.02e-70
BF638R_2765	CGC64_RS14725	1.8e-109	Bovatus_RS06490	1.17e-128	BACSTE_RS04185	1.77e-103	MJ393_RS19920	3.12e-111	NQ510_RS16335	6.46e-85			BDI_RS16330	5.64e-64	GKD17_RS00385	2.4e-39	BVU_RS06465	4.16e-42
BF638R_2766	CGC64_RS14730	1.24e-68	Bovatus_RS06495	2.11e-66	BACSTE_RS04190	3.06e-56	MJ393_RS19925	9.48e-63	NQ510_RS16340	1.77e-54					GKD17_RS08190	3.13e-52	BVU_RS13785	2.34e-53
BF638R_2767	CGC64_RS14735	0	Bovatus_RS06505	0	BACSTE_RS04195	0	MJ393_RS19935	0	NQ510_RS16345	0	NQ544_RS06615	2.67e-140	BDI_RS01805	0	GKD17_RS08185	0	BVU_RS13780	0
BF638R_2770	CGC64_RS14740	0	Bovatus_RS06510	0	BACSTE_RS04200	0	MJ393_RS19940	0	NQ510_RS16350	0	NQ544_RS06610	2.51e-141	BDI_RS01800	2.69e-135	GKD17_RS08180	0	BVU_RS13775	0
BF638R_2771					BACSTE_RS04205	0			NQ510_RS16355	0
BF638R_2772	CGC64_RS14745	0	Bovatus_RS06515	0	BACSTE_RS04210	0	MJ393_RS19945	0	NQ510_RS16360	0
BF638R_2773	CGC64_RS14750	4.26e-162	Bovatus_RS06520	6.51e-165	BACSTE_RS04215	0	MJ393_RS19950	4.46e-164	NQ510_RS16365	0
BF638R_2774	CGC64_RS14760	0	Bovatus_RS06530	0	BACSTE_RS04220	0	MJ393_RS19960	0	NQ510_RS16375	0	NQ544_RS03660	1.14e-68	BDI_RS01795	3.03e-162	GKD17_RS08095	0	BVU_RS13695	0
BF638R_2775	CGC64_RS14770	1.02e-108	Bovatus_RS06540	5e-101	BACSTE_RS04225	1.96e-98	MJ393_RS19965	7.93e-108							GKD17_RS03545	6.43e-27	BVU_RS10000	1.09e-27
BF638R_2776	CGC64_RS14775	9.59e-142	Bovatus_RS06545	3.67e-141	BACSTE_RS04230	2.26e-138	MJ393_RS19970	1.55e-142	NQ510_RS16385	1.63e-136	NQ544_RS08400	3.85e-112	BDI_RS01770	2.47e-118	GKD17_RS08090	6.26e-134	BVU_RS13690	5.72e-134
BF638R_2777	CGC64_RS14780	3.24e-136	Bovatus_RS06550	2.01e-135	BACSTE_RS04235	1.6e-133	MJ393_RS19985	6.05e-139	NQ510_RS16390	6.48e-137			BDI_RS12105	3.29e-90	GKD17_RS14850	5.62e-121	BVU_RS19730	9.16e-120
BF638R_2778	CGC64_RS14785	0	Bovatus_RS06555	0	BACSTE_RS00455	8.25e-31	MJ393_RS19990	0	NQ510_RS16395	8.51e-175	NQ544_RS06200	1.55e-44	BDI_RS12100	5.22e-151	GKD17_RS14855	1.13e-170	BVU_RS19735	9.64e-171
BF638R_2779	CGC64_RS14790	0	Bovatus_RS06560	0			MJ393_RS19995	0	NQ510_RS16400	8.3e-163			BDI_RS12095	3.75e-143	GKD17_RS14860	1.87e-177	BVU_RS19740	9.45e-177
BF638R_2780	CGC64_RS14795	0	Bovatus_RS06565	0			MJ393_RS20000	0	NQ510_RS16405	0			BDI_RS12090	9.54e-165	GKD17_RS14865	0	BVU_RS19745	0
BF638R_2781	CGC64_RS14800	4.7e-164	Bovatus_RS06570	5.73e-162			MJ393_RS20005	5.64e-162	NQ510_RS16410	1.5e-149			BDI_RS12950	4.48e-116	GKD17_RS14870	7.67e-139	BVU_RS19750	2.14e-138
BF638R_2782	CGC64_RS14835	0	Bovatus_RS06575	0	BACSTE_RS04240	0	MJ393_RS20010	0	NQ510_RS16415	0	NQ544_RS03745	0	BDI_RS06935	0	GKD17_RS14875	0	BVU_RS19755	0
BF638R_2783	CGC64_RS14840	2.13e-130	Bovatus_RS06580	4.77e-126	BACSTE_RS04245	2.49e-119	MJ393_RS20015	3.44e-138	NQ510_RS16420	1.35e-113					GKD17_RS14880	4e-29	BVU_RS19760	1.33e-25
BF638R_2784	CGC64_RS14845	1.85e-91	Bovatus_RS06585	1.02e-93	BACSTE_RS04250	2.39e-100	MJ393_RS20020	4.28e-130	NQ510_RS16425	8.89e-127	NQ544_RS03740	1.94e-81			GKD17_RS14885	1.56e-111	BVU_RS19765	7.74e-112
BF638R_2785	CGC64_RS14600	1.87e-34	Bovatus_RS06325	4.29e-21			MJ393_RS19795	1.3e-36
BF638R_2786	CGC64_RS14855	1.36e-115	Bovatus_RS06595	8.16e-116	BACSTE_RS04255	2.41e-106	MJ393_RS20030	6.13e-114	NQ510_RS16430	1.74e-109			BDI_RS02270	1.59e-72	GKD17_RS14890	2.9e-89	BVU_RS19770	3.08e-88
BF638R_2787	CGC64_RS14860	6.32e-88	Bovatus_RS06600	2.77e-86	BACSTE_RS04260	1.57e-83	MJ393_RS20035	1.05e-78	NQ510_RS16435	5.12e-86			BDI_RS06870	4.55e-80	GKD17_RS11105	3.7e-74	BVU_RS16240	1.43e-73
BF638R_2788			Bovatus_RS23570	1.7e-52	BACSTE_RS04265	9.73e-110	MJ393_RS12430	3.66e-56	NQ510_RS16440	4.66e-111			BDI_RS07860	2.23e-60	GKD17_RS22510	2.55e-60	BVU_RS05710	2.33e-60
BF638R_2789	CGC64_RS18645	1.88e-66	Bovatus_RS20340	2.23e-74	BACSTE_RS08755	1.49e-116	MJ393_RS09385	6.63e-72	NQ510_RS11685	3.2e-121	NQ544_RS05670	4.99e-53	BDI_RS03705	8.17e-71	GKD17_RS07965	2.11e-74	BVU_RS06180	1.1e-72
BF638R_2790	CGC64_RS11980	4.19e-157	Bovatus_RS01105	0	BACSTE_RS08750	0	MJ393_RS15670	0	NQ510_RS11680	0	NQ544_RS01675	1.48e-86	BDI_RS03245	2.32e-155	GKD17_RS07590	0	BVU_RS13465	0
BF638R_2792	CGC64_RS12985	1.92e-119	Bovatus_RS05720	2.25e-121	BACSTE_RS08745	2.16e-116	MJ393_RS15250	9.16e-121	NQ510_RS11675	1.61e-113	NQ544_RS06845	1.5e-87	BDI_RS02105	1.32e-112	GKD17_RS07585	4.17e-126	BVU_RS13460	2.49e-126
BF638R_2793	CGC64_RS18445	0	Bovatus_RS01115	0	BACSTE_RS08740	0	MJ393_RS15255	0	NQ510_RS11670	0	NQ544_RS02090	0	BDI_RS07965	0	GKD17_RS07580	0	BVU_RS13455	0
BF638R_2794	CGC64_RS15830	4.04e-86	Bovatus_RS07795	1.33e-85	BACSTE_RS08730	3.01e-75	MJ393_RS19205	1.32e-85	NQ510_RS15720	1.8e-77	NQ544_RS02695	9.07e-46	BDI_RS14345	1.89e-58	GKD17_RS07575	8.73e-84	BVU_RS13450	9.61e-85
BF638R_2795	CGC64_RS12850	2.28e-23	Bovatus_RS24355	4.97e-35			MJ393_RS23385	1.45e-43					BDI_RS01465	7.82e-30	GKD17_RS07565	5.3e-42	BVU_RS13445	4.84e-42
BF638R_2796															GKD17_RS07560	7.3e-29	BVU_RS13440	3.85e-29
BF638R_2797	CGC64_RS14905	1.95e-84	Bovatus_RS06680	5.91e-81			MJ393_RS23370	0	NQ510_RS13100	2.73e-22	NQ544_RS08315	3.6e-41	BDI_RS02750	8e-26	GKD17_RS07555	0	BVU_RS13435	0
BF638R_2800	CGC64_RS11990	4.91e-72	Bovatus_RS06755	4.46e-129	BACSTE_RS08020	2.02e-63	MJ393_RS15605	2.59e-76	NQ510_RS11620	1.44e-147			BDI_RS09235	1.36e-77	GKD17_RS14780	4.42e-75	BVU_RS12035	1.67e-83
BF638R_2802	CGC64_RS12000	1.18e-36	Bovatus_RS04335	1.3e-40	BACSTE_RS08795	3.34e-26	MJ393_RS13470	7.05e-38	NQ510_RS13790	1.52e-25					GKD17_RS06025	1.5e-43	BVU_RS12070	1.22e-32
BF638R_2803	CGC64_RS14975	1.95e-21	Bovatus_RS17105	2.27e-22					NQ510_RS13795	1.09e-26			BDI_RS09225	1.75e-23	GKD17_RS15000	9.58e-23	BVU_RS19880	3.65e-22
BF638R_2807	CGC64_RS04440	1.64e-111							NQ510_RS11615	6.01e-122
BF638R_2811									NQ510_RS11585	1.1e-50
BF638R_2814									NQ510_RS11560	7.75e-139
BF638R_2815			Bovatus_RS25805	1.3e-69					NQ510_RS11555	6.47e-176							BVU_RS19675	1.19e-132
BF638R_2816			Bovatus_RS01215	3.61e-119					NQ510_RS11545	5.91e-144	NQ544_RS09295	3.76e-26			GKD17_RS04775	1.84e-121	BVU_RS19670	1.21e-115
BF638R_2817	CGC64_RS10120	3.39e-82	Bovatus_RS00700	2.62e-80			MJ393_RS14740	2.73e-83	NQ510_RS11535	4.48e-109			BDI_RS12490	2.08e-51	GKD17_RS07485	1.99e-101	BVU_RS20135	2.31e-37
BF638R_2818	CGC64_RS10125	3.04e-94	Bovatus_RS00705	7.46e-87			MJ393_RS14745	2.68e-95	NQ510_RS11530	1.04e-159			BDI_RS12500	3.37e-46	GKD17_RS07480	6.23e-180	BVU_RS20375	4.9e-34
BF638R_2819									NQ510_RS11525	9.35e-45					GKD17_RS07475	1.53e-92
BF638R_2821													BDI_RS16590	2.02e-28
BF638R_2823											NQ544_RS13345	4.09e-23	BDI_RS16585	5.37e-50
BF638R_2825	CGC64_RS13405	4.97e-69	Bovatus_RS03965	5.62e-68	BACSTE_RS08630	7.03e-70	MJ393_RS17420	1.35e-69	NQ510_RS11520	1.23e-70	NQ544_RS02085	8.95e-60	BDI_RS07975	9.94e-61	GKD17_RS05975	5.4e-61	BVU_RS12015	4.98e-61
BF638R_2826	CGC64_RS11785	0	Bovatus_RS05710	0			MJ393_RS16045	0	NQ510_RS05985	1.1e-107	NQ544_RS12525	8.81e-94	BDI_RS16505	5.91e-118	GKD17_RS07460	0	BVU_RS13330	0
BF638R_2827	CGC64_RS16705	0	Bovatus_RS08695	0	BACSTE_RS07065	0	MJ393_RS21895	0	NQ510_RS09825	0	NQ544_RS04920	2.75e-91	BDI_RS13415	0	GKD17_RS03560	0	BVU_RS10015	0
BF638R_2828	CGC64_RS16710	0	Bovatus_RS08700	0	BACSTE_RS07060	0	MJ393_RS21900	0	NQ510_RS09820	0	NQ544_RS07450	0	BDI_RS13410	0	GKD17_RS03555	0	BVU_RS10010	0
BF638R_2829	CGC64_RS16715	8.63e-33	Bovatus_RS08705	1.1e-32	BACSTE_RS07055	1.47e-27	MJ393_RS21905	4e-32	NQ510_RS09815	1.67e-34			BDI_RS13405	1.27e-21
BF638R_2830													BDI_RS07185	0
BF638R_2831			Bovatus_RS05245	1.08e-21	BACSTE_RS04085	2.16e-41									GKD17_RS16755	3.4e-29
BF638R_2832	CGC64_RS14865	1.34e-106	Bovatus_RS06605	1.42e-107	BACSTE_RS04270	3.27e-110	MJ393_RS20040	1.48e-106	NQ510_RS16535	4.58e-111	NQ544_RS02670	1.16e-48	BDI_RS02710	7.32e-72	GKD17_RS14445	3.76e-102	BVU_RS19395	3.25e-102
BF638R_2833	CGC64_RS14870	1.97e-132	Bovatus_RS06610	1.24e-136	BACSTE_RS04275	2.88e-133	MJ393_RS20045	2.81e-132	NQ510_RS16540	2.6e-130	NQ544_RS02675	8.93e-107	BDI_RS02705	8.61e-94	GKD17_RS14450	3.03e-129	BVU_RS19400	1.04e-128
BF638R_2834	CGC64_RS14875	0	Bovatus_RS06615	0	BACSTE_RS04280	0	MJ393_RS20050	0	NQ510_RS16545	1.8e-178			BDI_RS02700	4.55e-115	GKD17_RS14455	3.55e-148	BVU_RS19405	1.15e-147
BF638R_2845									NQ510_RS03725	1.2e-47
BF638R_2847													BDI_RS17965	1.56e-107
BF638R_2848							MJ393_RS15095	3.18e-29					BDI_RS17960	4.38e-87
BF638R_2850	CGC64_RS09215	6.21e-22											BDI_RS17790	4.12e-25
BF638R_2852	CGC64_RS09220	2.3e-57											BDI_RS17970	3e-163
BF638R_2856	CGC64_RS12980	4.15e-163	Bovatus_RS05535	1.58e-162	BACSTE_RS13040	1.16e-36	MJ393_RS15155	1.02e-158	NQ510_RS16550	0			BDI_RS19090	0	GKD17_RS07955	5.34e-161	BVU_RS07815	1.49e-36
BF638R_2857	CGC64_RS14880	0	Bovatus_RS06620	0	BACSTE_RS04285	0	MJ393_RS20055	0	NQ510_RS16555	0	NQ544_RS07595	1.08e-27	BDI_RS03805	0	GKD17_RS06685	2.88e-27	BVU_RS12810	2.68e-27
BF638R_2858	CGC64_RS14885	0	Bovatus_RS06625	0	BACSTE_RS04290	0	MJ393_RS20060	0	NQ510_RS16560	0	NQ544_RS03530	2.83e-168	BDI_RS03760	9.32e-167	GKD17_RS05030	0	BVU_RS11710	0
BF638R_2859	CGC64_RS14890	2.02e-82	Bovatus_RS06630	1.78e-82	BACSTE_RS04295	5.68e-78	MJ393_RS20065	5.91e-82	NQ510_RS16565	5.25e-79	NQ544_RS10860	2.08e-46	BDI_RS03510	9.11e-48	GKD17_RS08915	3.91e-61	BVU_RS14795	4.16e-61
BF638R_2860	CGC64_RS15030	0	Bovatus_RS06805	0	BACSTE_RS04300	0	MJ393_RS20175	0	NQ510_RS16570	0	NQ544_RS04430	1.6e-73	BDI_RS07640	6.3e-129	GKD17_RS08705	4.13e-177	BVU_RS14565	3.89e-178
BF638R_2861	CGC64_RS15035	9.5e-177	Bovatus_RS06810	3.06e-175	BACSTE_RS04305	2.68e-175	MJ393_RS20180	1.15e-177	NQ510_RS16575	4.02e-173			BDI_RS03505	1.95e-128	GKD17_RS08710	2.68e-160	BVU_RS14570	9.98e-162
BF638R_2862	CGC64_RS15040	0	Bovatus_RS06815	0	BACSTE_RS04310	0	MJ393_RS20185	0	NQ510_RS16580	0	NQ544_RS04425	0	BDI_RS03465	0	GKD17_RS08715	0	BVU_RS14575	0
BF638R_2863	CGC64_RS15045	0	Bovatus_RS06820	0	BACSTE_RS04315	0	MJ393_RS20190	0	NQ510_RS16585	0	NQ544_RS04415	0	BDI_RS03455	0	GKD17_RS08720	0	BVU_RS14580	0
BF638R_2864	CGC64_RS15050	3.98e-177	Bovatus_RS06825	3.07e-175	BACSTE_RS04320	1.17e-177	MJ393_RS20195	2.54e-175	NQ510_RS16590	0	NQ544_RS04410	1.35e-105	BDI_RS03445	2.92e-149	GKD17_RS08725	4.11e-176	BVU_RS14585	3.75e-176
BF638R_2865	CGC64_RS15055	0	Bovatus_RS06830	0	BACSTE_RS04325	0	MJ393_RS20200	0	NQ510_RS16595	0	NQ544_RS04405	6.79e-139	BDI_RS03440	2.73e-177	GKD17_RS08730	0	BVU_RS14590	0
BF638R_2866	CGC64_RS15060	2.3e-66	Bovatus_RS06835	1.34e-63	BACSTE_RS04330	6.64e-65	MJ393_RS20205	3.77e-65	NQ510_RS16600	4.15e-63	NQ544_RS04400	3.65e-41	BDI_RS12725	2.91e-42	GKD17_RS08735	1e-52	BVU_RS14595	9.17e-53
BF638R_2867	CGC64_RS15065	0	Bovatus_RS06840	0	BACSTE_RS04335	0	MJ393_RS20210	0	NQ510_RS16605	0					GKD17_RS04470	1.66e-50	BVU_RS11250	3.96e-51
BF638R_2868	CGC64_RS15070	2.64e-140	Bovatus_RS06845	1.09e-141	BACSTE_RS04340	1.06e-139	MJ393_RS20215	6.76e-140	NQ510_RS16610	4.73e-140	NQ544_RS03015	1.45e-98	BDI_RS05745	2.08e-106	GKD17_RS04495	1.33e-130	BVU_RS11275	6.36e-130
BF638R_2870	CGC64_RS15075	0	Bovatus_RS06850	0	BACSTE_RS04345	6.06e-180	MJ393_RS20220	0	NQ510_RS16615	0	NQ544_RS03010	6.26e-123	BDI_RS05750	1e-121	GKD17_RS04490	1.07e-148	BVU_RS11270	2.36e-149
BF638R_2871	CGC64_RS15080	1.42e-151	Bovatus_RS06855	1.64e-153	BACSTE_RS04350	4.65e-132	MJ393_RS20225	1.22e-155	NQ510_RS16620	9.13e-131	NQ544_RS03005	3.12e-65			GKD17_RS04485	3.42e-98	BVU_RS11265	3.13e-98
BF638R_2872	CGC64_RS15085	0	Bovatus_RS06860	0	BACSTE_RS04355	0	MJ393_RS20230	0	NQ510_RS16625	0			BDI_RS06180	3.25e-178	GKD17_RS21415	1.45e-179	BVU_RS05015	1.19e-180
BF638R_2873	CGC64_RS15090	0	Bovatus_RS06865	0	BACSTE_RS04360	0	MJ393_RS20235	0	NQ510_RS16630	0	NQ544_RS06400	1.18e-63	BDI_RS06185	0	GKD17_RS21410	0	BVU_RS05010	0
BF638R_2874	CGC64_RS15095	1.01e-60	Bovatus_RS06870	3.5e-58	BACSTE_RS14790	8.01e-39	MJ393_RS20240	3.21e-61	NQ510_RS07390	1.05e-42			BDI_RS17765	4.44e-36	GKD17_RS06475	8.06e-44	BVU_RS12595	4.47e-43
BF638R_2880	CGC64_RS04780	3.97e-30	Bovatus_RS17355	5.15e-34			MJ393_RS18670	1.31e-32			NQ544_RS00810	4.64e-31	BDI_RS14415	1.61e-25	GKD17_RS21345	4.67e-42	BVU_RS04565	2.31e-41
BF638R_2881	CGC64_RS04785	4.47e-23	Bovatus_RS17360	1.09e-29											GKD17_RS07605	2e-28	BVU_RS13480	1.77e-24
BF638R_2882	CGC64_RS15555	7.93e-28	Bovatus_RS03260	5.44e-30	BACSTE_RS12695	2.53e-45	MJ393_RS20650	5.6e-28					BDI_RS12965	1.89e-28	GKD17_RS21355	2.05e-21	BVU_RS13485	4.29e-22
BF638R_2884	CGC64_RS11935	1.1e-53	Bovatus_RS12715	5.02e-51	BACSTE_RS12700	2.74e-67	MJ393_RS02570	3.25e-51	NQ510_RS06760	1.55e-68	NQ544_RS13730	8.82e-59	BDI_RS17625	1.29e-53	GKD17_RS22915	1.43e-47	BVU_RS04600	2.88e-47
BF638R_2885					BACSTE_RS06475	7.01e-27
BF638R_2886	CGC64_RS15800	1.44e-74	Bovatus_RS09200	7.39e-75	BACSTE_RS03930	3.71e-80	MJ393_RS20945	1.06e-76	NQ510_RS06755	6.22e-72	NQ544_RS05670	1.17e-42	BDI_RS18035	1.93e-54	GKD17_RS07595	1.6e-70	BVU_RS13505	6.07e-68
BF638R_2887									NQ510_RS15950	3.57e-24
BF638R_2888	CGC64_RS05060	0	Bovatus_RS12635	0	BACSTE_RS04570	0	MJ393_RS20810	0	NQ510_RS13200	0	NQ544_RS03395	2.24e-165	BDI_RS14480	0	GKD17_RS00340	1.44e-155	BVU_RS00815	0
BF638R_2890	CGC64_RS16435	9.12e-47	Bovatus_RS15315	1.27e-28	BACSTE_RS06840	4.07e-94							BDI_RS16470	1.63e-140	GKD17_RS04915	3.35e-171	BVU_RS00625	1.16e-152
BF638R_2891	CGC64_RS15100	1.33e-98	Bovatus_RS06880	6.48e-101	BACSTE_RS04370	1.89e-81	MJ393_RS20245	6.6e-99	NQ510_RS16635	1.17e-84	NQ544_RS05950	9.67e-41	BDI_RS00495	5.82e-64	GKD17_RS07100	8.25e-75	BVU_RS17665	1.68e-74
BF638R_2893	CGC64_RS15105	0	Bovatus_RS06885	0	BACSTE_RS02370	0	MJ393_RS20250	0	NQ510_RS16640	0	NQ544_RS04975	0	BDI_RS10115	0	GKD17_RS14400	0	BVU_RS19345	0
BF638R_2894	CGC64_RS15110	0	Bovatus_RS06890	0	BACSTE_RS02375	0	MJ393_RS20255	0	NQ510_RS16645	0	NQ544_RS04970	0	BDI_RS10110	0	GKD17_RS14395	0	BVU_RS19340	0
BF638R_2895	CGC64_RS15115	3.51e-145	Bovatus_RS06895	4.08e-145	BACSTE_RS02380	1.25e-140	MJ393_RS20260	8.34e-146	NQ510_RS16650	7.39e-140	NQ544_RS04965	7.19e-97	BDI_RS10105	1.48e-98	GKD17_RS14390	2.1e-124	BVU_RS19335	1.92e-124
BF638R_2896	CGC64_RS15120	3.39e-139	Bovatus_RS06900	6.49e-141	BACSTE_RS02385	1.01e-137	MJ393_RS20265	1.14e-139	NQ510_RS16655	1.01e-136	NQ544_RS04960	6.09e-109	BDI_RS10100	8.47e-114	GKD17_RS14385	3.9e-134	BVU_RS19330	1.05e-134
BF638R_2897	CGC64_RS15125	2.26e-172	Bovatus_RS06905	2.81e-171	BACSTE_RS02390	1.05e-165	MJ393_RS20270	2.05e-177	NQ510_RS16660	4.43e-165	NQ544_RS04955	1.42e-140	BDI_RS10095	6.31e-140	GKD17_RS14380	3.55e-161	BVU_RS19325	1.08e-162
BF638R_2898	CGC64_RS15130	4.26e-136	Bovatus_RS06910	8.71e-137	BACSTE_RS02395	4.32e-145	MJ393_RS20275	9.26e-138	NQ510_RS16665	7.31e-146	NQ544_RS04950	8.57e-109	BDI_RS10090	1.29e-125	GKD17_RS14375	3.36e-132	BVU_RS19320	2.91e-132
BF638R_2899	CGC64_RS15135	1.23e-120	Bovatus_RS06915	1.17e-119	BACSTE_RS02400	4.34e-118	MJ393_RS20280	1.53e-121	NQ510_RS16670	4.34e-121	NQ544_RS04945	7.77e-93	BDI_RS10085	2.24e-108	GKD17_RS14370	7.39e-122	BVU_RS19315	2.25e-122
BF638R_2900					BACSTE_RS02135	2.52e-77
BF638R_2902	CGC64_RS15450	2.27e-71	Bovatus_RS07215	4.76e-70			MJ393_RS20535	3.19e-71	NQ510_RS07010	2.83e-22			BDI_RS21190	2.93e-54	GKD17_RS13470	7.08e-53	BVU_RS03210	4.43e-76
BF638R_2903	CGC64_RS15455	6.75e-111	Bovatus_RS07220	3.71e-108			MJ393_RS20540	1.13e-109	NQ510_RS16700	5.62e-26			BDI_RS10200	1.35e-88			BVU_RS03205	7.9e-112
BF638R_2905			Bovatus_RS09400	8.4e-50			MJ393_RS22970	4.54e-49	NQ510_RS16700	7.35e-26			BDI_RS19580	3.98e-40
BF638R_2908	CGC64_RS07215	0
BF638R_2910	CGC64_RS17350	0	Bovatus_RS11985	0	BACSTE_RS15810	3.43e-152	MJ393_RS03610	0	NQ510_RS08580	0	NQ544_RS10250	1.49e-115	BDI_RS15315	3.21e-127	GKD17_RS22400	4.35e-122	BVU_RS03765	0
BF638R_2911			Bovatus_RS00985	9.46e-150			MJ393_RS14985	8.91e-153							GKD17_RS08880	3.17e-158	BVU_RS14760	1.83e-158
BF638R_2912			Bovatus_RS00980	7.89e-43			MJ393_RS14980	7.96e-39							GKD17_RS08885	3.17e-41	BVU_RS14765	1.33e-40
BF638R_2913	CGC64_RS09770	2.33e-27	Bovatus_RS00965	7.99e-95	BACSTE_RS07440	1.42e-27	MJ393_RS14970	3.64e-92	NQ510_RS17610	1.59e-27	NQ544_RS05090	8.37e-27	BDI_RS02060	3.35e-29	GKD17_RS08895	7.05e-95	BVU_RS14775	5.66e-95
BF638R_2915	CGC64_RS17350	0	Bovatus_RS11985	0	BACSTE_RS15810	4.09e-143	MJ393_RS03610	0	NQ510_RS08580	0	NQ544_RS10250	5.27e-126	BDI_RS15315	3.27e-127	GKD17_RS22400	2.67e-124	BVU_RS03765	0
BF638R_2916	CGC64_RS17645	1.43e-44	Bovatus_RS10565	8.32e-77	BACSTE_RS08335	1.77e-23	MJ393_RS01605	1.02e-34	NQ510_RS01575	6.88e-59	NQ544_RS13825	3.01e-24	BDI_RS01160	1.93e-66	GKD17_RS18665	7.93e-54	BVU_RS18610	8.98e-72
BF638R_2917	CGC64_RS17640	0	Bovatus_RS14015	0	BACSTE_RS13910	3.64e-175	MJ393_RS17080	0	NQ510_RS01195	8.92e-178	NQ544_RS02170	3.08e-146	BDI_RS11575	0	GKD17_RS02485	0	BVU_RS02580	0
BF638R_2918	CGC64_RS17270	1.01e-45	Bovatus_RS04240	3.35e-60	BACSTE_RS15450	3.3e-31	MJ393_RS17075	1.83e-63	NQ510_RS05955	1.88e-33			BDI_RS05805	1.17e-69	GKD17_RS22710	3.18e-100	BVU_RS05845	3.73e-100
BF638R_2920	CGC64_RS17265	1.83e-26	Bovatus_RS04245	1.44e-46			MJ393_RS17070	1.03e-48	NQ510_RS01245	2.79e-27			BDI_RS05810	2.56e-47	GKD17_RS22705	5.79e-82	BVU_RS05840	5.29e-82
BF638R_2921	CGC64_RS15155	2.7e-78					MJ393_RS20300	2.92e-85					BDI_RS10825	2.43e-77	GKD17_RS17950	1.16e-81
BF638R_2925	CGC64_RS09460	0	Bovatus_RS24145	3.47e-178			MJ393_RS12765	0
BF638R_2926			Bovatus_RS23215	1.19e-39	BACSTE_RS13310	5.01e-43	MJ393_RS13850	2.32e-29	NQ510_RS18735	1.28e-43			BDI_RS17555	7.22e-23	GKD17_RS13755	1.62e-46	BVU_RS18930	4.86e-48
BF638R_2927													BDI_RS01260	0	GKD17_RS09390	0	BVU_RS15180	0
BF638R_2928													BDI_RS01265	3.43e-51	GKD17_RS09395	1.09e-45	BVU_RS15185	9.51e-46
BF638R_2929													BDI_RS01270	1.2e-127	GKD17_RS09400	7.74e-88	BVU_RS15190	5.03e-87
BF638R_2930	CGC64_RS00355	6.55e-136	Bovatus_RS11275	8.25e-139	BACSTE_RS04855	1.27e-138	MJ393_RS00525	6.21e-140	NQ510_RS07255	9.6e-105	NQ544_RS07900	1.68e-74	BDI_RS17240	3.4e-106	GKD17_RS11285	3.35e-103	BVU_RS16320	2.98e-128
BF638R_2932	CGC64_RS06995	0	Bovatus_RS23075	0	BACSTE_RS14460	0	MJ393_RS09800	0	NQ510_RS07815	0	NQ544_RS09585	2.77e-143	BDI_RS13305	3.01e-149	GKD17_RS13785	0	BVU_RS18955	0
BF638R_2934	CGC64_RS11245	1.15e-28	Bovatus_RS01660	5.27e-28	BACSTE_RS08625	1.07e-28	MJ393_RS19550	1.63e-26	NQ510_RS11510	2.72e-26	NQ544_RS02830	4.39e-23	BDI_RS03895	1.31e-29	GKD17_RS11030	2.5e-79	BVU_RS20450	1.47e-25
BF638R_2935					BACSTE_RS00880	3.82e-99									GKD17_RS11025	0
BF638R_2936	CGC64_RS08690	5.03e-132	Bovatus_RS23065	9.23e-133	BACSTE_RS07030	5.59e-117	MJ393_RS11800	3.7e-129	NQ510_RS10190	3.03e-117	NQ544_RS06090	2.77e-87	BDI_RS05415	2.73e-101	GKD17_RS19975	1.66e-108	BVU_RS03905	2.19e-104
BF638R_2937	CGC64_RS17570	1.94e-62	Bovatus_RS09390	1.74e-59	BACSTE_RS13345	1.49e-59	MJ393_RS22960	6.8e-62	NQ510_RS07030	3.7e-88			BDI_RS10210	2.06e-38
BF638R_2938	CGC64_RS08685	1.26e-39	Bovatus_RS23060	2.33e-43			MJ393_RS11795	2.92e-42	NQ510_RS10225	4.66e-42			BDI_RS06235	2.9e-43	GKD17_RS13470	2.92e-31
BF638R_2939	CGC64_RS08675	2.42e-38	Bovatus_RS23045	6.97e-30			MJ393_RS11790	1.89e-35					BDI_RS10220	6.64e-38	GKD17_RS04150	1.56e-27	BVU_RS10575	1.42e-27
BF638R_2940	CGC64_RS08670	0	Bovatus_RS23040	0			MJ393_RS11785	0					BDI_RS10865	6.84e-170
BF638R_2941	CGC64_RS10195	1.64e-154	Bovatus_RS00745	8.66e-159	BACSTE_RS07865	5.95e-148	MJ393_RS14815	1.57e-155	NQ510_RS11025	5.6e-151	NQ544_RS04225	2.54e-83			GKD17_RS04860	3e-126	BVU_RS11510	1.73e-126
BF638R_2943	CGC64_RS10190	0	Bovatus_RS00740	0	BACSTE_RS07860	0	MJ393_RS14810	0	NQ510_RS11020	0	NQ544_RS04220	0	BDI_RS07585	0	GKD17_RS04855	0	BVU_RS11505	0
BF638R_2945	CGC64_RS07530	0					MJ393_RS04425	0									BVU_RS04820	2.47e-122
BF638R_2946	CGC64_RS07525	1.86e-115					MJ393_RS04420	1e-46
BF638R_2947	CGC64_RS07520	0	Bovatus_RS15335	1.72e-96	BACSTE_RS08335	7.31e-58	MJ393_RS04415	0	NQ510_RS03870	2.05e-73			BDI_RS15615	4.17e-35	GKD17_RS17070	1.44e-36	BVU_RS03755	3.98e-50
BF638R_2948	CGC64_RS07515	0	Bovatus_RS12945	0	BACSTE_RS08340	0	MJ393_RS04410	0	NQ510_RS04900	0	NQ544_RS13820	7.11e-99	BDI_RS15610	6.34e-139	GKD17_RS17075	2.58e-142	BVU_RS04805	0
BF638R_2949	CGC64_RS19095	8.62e-95					MJ393_RS10555	8.08e-86							GKD17_RS19250	1.81e-22	BVU_RS21030	1.54e-61
BF638R_2951	CGC64_RS07535	2.61e-68	Bovatus_RS00390	3.44e-31	BACSTE_RS07480	5.88e-28	MJ393_RS10565	6.76e-70	NQ510_RS01185	1.28e-25			BDI_RS08405	5.18e-52	GKD17_RS18095	5.99e-24	BVU_RS04795	4.14e-72
BF638R_2952	CGC64_RS10185	0	Bovatus_RS00730	0	BACSTE_RS07850	0	MJ393_RS14805	0	NQ510_RS11005	0	NQ544_RS00750	6.31e-30	BDI_RS07440	8.47e-175	GKD17_RS13800	0	BVU_RS18970	0
BF638R_2953	CGC64_RS10180	0	Bovatus_RS00725	0	BACSTE_RS07845	0	MJ393_RS14800	0	NQ510_RS11000	0	NQ544_RS00745	0	BDI_RS07445	0	GKD17_RS13795	0	BVU_RS18965	0
BF638R_2954	CGC64_RS10175	0	Bovatus_RS00720	0	BACSTE_RS07840	0	MJ393_RS14795	0	NQ510_RS10995	0	NQ544_RS00740	4.38e-24	BDI_RS07450	3.12e-160	GKD17_RS13790	0	BVU_RS18960	0
BF638R_2955	CGC64_RS10170	0	Bovatus_RS00715	0	BACSTE_RS06350	4.32e-30	MJ393_RS14790	0	NQ510_RS05540	0	NQ544_RS05695	3.88e-148	BDI_RS16075	0	GKD17_RS10425	0	BVU_RS15300	0
BF638R_2956	CGC64_RS10110	9.82e-55	Bovatus_RS00690	3.99e-56	BACSTE_RS07830	1.15e-52	MJ393_RS14585	6.23e-56	NQ510_RS10990	9.91e-54	NQ544_RS04215	4.75e-22	BDI_RS10020	1.29e-25
BF638R_2957	CGC64_RS10105	1.52e-119	Bovatus_RS00685	4.33e-121	BACSTE_RS07825	1.7e-114	MJ393_RS14580	9.17e-122	NQ510_RS10985	4.21e-119	NQ544_RS04210	3.12e-74	BDI_RS10015	4.47e-55	GKD17_RS04845	6.94e-99	BVU_RS11495	1.27e-98
BF638R_2958	CGC64_RS10100	3.01e-128	Bovatus_RS00680	3.12e-131	BACSTE_RS07820	2.03e-120	MJ393_RS14575	3.23e-128	NQ510_RS10980	1.1e-124			BDI_RS10010	2.72e-112	GKD17_RS04790	6.46e-82	BVU_RS11435	2.72e-82
BF638R_2959	CGC64_RS12460	0	Bovatus_RS04730	0	BACSTE_RS07810	0	MJ393_RS16685	0					BDI_RS01175	0	GKD17_RS15795	0	BVU_RS20720	0
BF638R_2960	CGC64_RS10095	0	Bovatus_RS00675	0	BACSTE_RS07805	0	MJ393_RS14570	0	NQ510_RS10970	0	NQ544_RS09055	0	BDI_RS01185	0	GKD17_RS15715	0	BVU_RS20660	0
BF638R_2961			Bovatus_RS16485	2.07e-24	BACSTE_RS10560	5.69e-28	MJ393_RS05855	2.86e-25	NQ510_RS05325	5.48e-28			BDI_RS14500	1.12e-25
BF638R_2962	CGC64_RS10090	0	Bovatus_RS00670	0	BACSTE_RS07800	0	MJ393_RS14565	0	NQ510_RS10960	0	NQ544_RS04205	0	BDI_RS19775	0	GKD17_RS04835	0	BVU_RS11485	0
BF638R_2965	CGC64_RS10085	6.35e-62	Bovatus_RS00665	3.02e-62	BACSTE_RS07795	7.19e-63	MJ393_RS14560	1.32e-61	NQ510_RS10955	2.66e-63	NQ544_RS04200	1.27e-40			GKD17_RS04830	5.23e-54	BVU_RS11480	1.03e-54
BF638R_2966	CGC64_RS10080	2.7e-36	Bovatus_RS00660	3.88e-39	BACSTE_RS07790	2.54e-31	MJ393_RS14555	1.71e-35	NQ510_RS10950	1.24e-35
BF638R_2967													BDI_RS03155	5.92e-26
BF638R_2968	CGC64_RS10300	1.76e-55	Bovatus_RS00950	2.66e-54	BACSTE_RS14670	5.06e-48	MJ393_RS14955	1.49e-47	NQ510_RS07625	4.76e-43			BDI_RS08680	1.1e-52
BF638R_2969	CGC64_RS10075	0	Bovatus_RS00655	0	BACSTE_RS07785	0	MJ393_RS14550	0	NQ510_RS10945	0	NQ544_RS04195	0	BDI_RS03515	0	GKD17_RS04825	0	BVU_RS11475	0
BF638R_2970	CGC64_RS10070	0	Bovatus_RS00640	0	BACSTE_RS07750	0	MJ393_RS14540	0	NQ510_RS10935	0	NQ544_RS07520	0	BDI_RS03060	0	GKD17_RS04645	0	BVU_RS11425	0
BF638R_2971	CGC64_RS10065	1.72e-174	Bovatus_RS00635	5.88e-176	BACSTE_RS07745	3.88e-160	MJ393_RS14535	2.06e-176	NQ510_RS10930	4.68e-166	NQ544_RS07525	1.01e-136	BDI_RS06515	1.21e-153	GKD17_RS04595	6.8e-164	BVU_RS11370	4.62e-164
BF638R_2972	CGC64_RS10060	0	Bovatus_RS00630	0	BACSTE_RS07740	0	MJ393_RS14530	0	NQ510_RS10925	0	NQ544_RS07545	1.92e-175	BDI_RS06510	0	GKD17_RS04590	0	BVU_RS11365	0
BF638R_2975	CGC64_RS10055	0	Bovatus_RS00625	0	BACSTE_RS07735	2.78e-179	MJ393_RS14525	0	NQ510_RS10920	7.87e-178	NQ544_RS07540	1.74e-100	BDI_RS02060	5.26e-107	GKD17_RS04585	1.66e-166	BVU_RS11360	1.77e-167
BF638R_2976	CGC64_RS06230	3.62e-24	Bovatus_RS19635	5.61e-22			MJ393_RS16505	6.08e-21
BF638R_2982			Bovatus_RS05915	4.95e-29			MJ393_RS20700	1.02e-25
BF638R_2984	CGC64_RS10050	4.21e-85	Bovatus_RS00620	9.04e-88	BACSTE_RS07730	1.6e-84	MJ393_RS14520	7.22e-89	NQ510_RS10915	5.12e-85							BVU_RS20700	5.08e-40
BF638R_2985	CGC64_RS10045	7.49e-46	Bovatus_RS25595	1.56e-39			MJ393_RS14515	5.23e-49
BF638R_2986	CGC64_RS10040	0			BACSTE_RS07720	9.46e-154	MJ393_RS14510	0	NQ510_RS10905	1.95e-165	NQ544_RS02515	2.97e-86	BDI_RS18290	3.44e-21	GKD17_RS04580	3.87e-132	BVU_RS11355	5.51e-131
BF638R_2987	CGC64_RS04520	9.53e-62	Bovatus_RS17150	6.58e-62	BACSTE_RS10840	6.39e-60	MJ393_RS06260	1.22e-60	NQ510_RS05725	1.24e-58	NQ544_RS11275	5.9e-63	BDI_RS12120	2.3e-60	GKD17_RS22570	4e-56	BVU_RS05425	8.02e-53
BF638R_2988	CGC64_RS04520	2.37e-91	Bovatus_RS17150	1.44e-93	BACSTE_RS10840	1.32e-88	MJ393_RS06260	1.41e-91	NQ510_RS05725	3.14e-89	NQ544_RS11275	4.51e-86	BDI_RS12120	9.89e-92	GKD17_RS21855	3.95e-86	BVU_RS05425	3.61e-86
BF638R_2989	CGC64_RS10035	0	Bovatus_RS00610	0			MJ393_RS14505	0	NQ510_RS12390	9.82e-44	NQ544_RS02905	2.5e-47	BDI_RS08650	9.25e-72	GKD17_RS18585	1.14e-49	BVU_RS02490	1.64e-75
BF638R_2990	CGC64_RS10030	0	Bovatus_RS00605	0			MJ393_RS14500	0	NQ510_RS12395	1.01e-51	NQ544_RS02910	2.07e-68	BDI_RS08655	7.28e-141	GKD17_RS18590	4.48e-132	BVU_RS02495	8.24e-129
BF638R_2991	CGC64_RS10025	4.07e-165	Bovatus_RS00600	2.07e-166	BACSTE_RS07715	1.12e-159	MJ393_RS14495	4.34e-166	NQ510_RS10900	1.12e-158	NQ544_RS07530	1.84e-101	BDI_RS11650	2.72e-72	GKD17_RS04575	1.69e-122	BVU_RS11350	3.3e-123
BF638R_2993	CGC64_RS12410	0	Bovatus_RS23270	0	BACSTE_RS14935	1.48e-28	MJ393_RS16640	0	NQ510_RS08030	0			BDI_RS17155	0	GKD17_RS16460	0	BVU_RS00300	0
BF638R_2994	CGC64_RS12405	0	Bovatus_RS07880	2.88e-82	BACSTE_RS07535	1.29e-78	MJ393_RS16635	0	NQ510_RS08025	0			BDI_RS17160	0	GKD17_RS16465	0	BVU_RS00305	0
BF638R_2995	CGC64_RS12400	0	Bovatus_RS23275	0	BACSTE_RS11815	6.77e-55	MJ393_RS16630	0	NQ510_RS08020	0	NQ544_RS04260	2.67e-46	BDI_RS17165	0	GKD17_RS16470	0	BVU_RS00310	0
BF638R_2996	CGC64_RS12395	0	Bovatus_RS23280	1.32e-71			MJ393_RS16625	1.01e-177	NQ510_RS08015	0			BDI_RS17170	2.37e-159	GKD17_RS16475	1.67e-168	BVU_RS00315	1.84e-168
BF638R_2997	CGC64_RS12375	0					MJ393_RS16590	3.15e-93	NQ510_RS08010	1.77e-179			BDI_RS17175	1.7e-111	GKD17_RS16480	1.62e-152	BVU_RS00320	2.51e-156
BF638R_2998	CGC64_RS12380	2.64e-93	Bovatus_RS16710	1.54e-22	BACSTE_RS10610	4.1e-22	MJ393_RS16615	2.22e-36	NQ510_RS07995	2.13e-113			BDI_RS17185	7.08e-90	GKD17_RS16490	3.34e-109	BVU_RS00330	5.46e-81
BF638R_3001	CGC64_RS12360	2.27e-22
BF638R_3002	CGC64_RS12350	1.2e-56	Bovatus_RS21840	7.75e-37			MJ393_RS07020	1.7e-121	NQ510_RS08005	6.76e-156			BDI_RS17220	5.74e-56	GKD17_RS16485	1.46e-43	BVU_RS00335	5.88e-44
BF638R_3004	CGC64_RS12350	3.36e-146	Bovatus_RS21840	1.64e-57			MJ393_RS16620	8.79e-164	NQ510_RS08000	3.09e-149			BDI_RS17220	5.7e-103	GKD17_RS16485	1.01e-83	BVU_RS00335	2.6e-139
BF638R_3005	CGC64_RS12370	1.57e-103							NQ510_RS07990	3.17e-113			BDI_RS17200	4.65e-79	GKD17_RS16510	3.65e-104	BVU_RS00345	1.52e-104
BF638R_3009	CGC64_RS12315	1.07e-155							NQ510_RS07975	1.36e-146			BDI_RS17205	3.62e-108	GKD17_RS16525	3.96e-79	BVU_RS00360	1.48e-77
BF638R_3013							MJ393_RS14485	8.26e-26
BF638R_3014	CGC64_RS18910	5.26e-30	Bovatus_RS00590	2.31e-89	BACSTE_RS10405	5.02e-21	MJ393_RS14480	4.22e-132	NQ510_RS08045	1.61e-78			BDI_RS13325	9.88e-47	GKD17_RS17590	1.07e-40	BVU_RS01390	2.68e-40
BF638R_3015	CGC64_RS10020	7.58e-122	Bovatus_RS00580	4.06e-123	BACSTE_RS07710	8.12e-125	MJ393_RS14475	6.05e-119	NQ510_RS10895	1.35e-123	NQ544_RS07550	6.15e-60			GKD17_RS04570	4.97e-89	BVU_RS11345	8.26e-90
BF638R_3016	CGC64_RS10015	0	Bovatus_RS00575	0	BACSTE_RS07700	0	MJ393_RS14470	0	NQ510_RS10890	0			BDI_RS04600	0	GKD17_RS18800	0	BVU_RS02705	0
BF638R_3017	CGC64_RS10010	0	Bovatus_RS00570	0	BACSTE_RS07695	0	MJ393_RS14465	0	NQ510_RS10885	0	NQ544_RS12180	7.62e-162	BDI_RS18820	0	GKD17_RS04565	0	BVU_RS11340	0
BF638R_3018	CGC64_RS10005	0	Bovatus_RS00565	0	BACSTE_RS07690	0	MJ393_RS14460	0	NQ510_RS10880	0	NQ544_RS12180	6.96e-131	BDI_RS18820	0	GKD17_RS04560	0	BVU_RS11335	0
BF638R_3019	CGC64_RS10000	5.09e-34	Bovatus_RS00560	1.14e-32			MJ393_RS14455	2.31e-33	NQ510_RS13735	5.24e-21
BF638R_3020	CGC64_RS09995	0	Bovatus_RS00555	0			MJ393_RS14450	0	NQ510_RS13740	0			BDI_RS18845	3.52e-143	GKD17_RS09160	1.9e-176	BVU_RS15070	3.54e-176
BF638R_3021													BDI_RS18840	2.47e-134	GKD17_RS09155	2.96e-153	BVU_RS15065	1.16e-153
BF638R_3022	CGC64_RS09990	1.34e-57	Bovatus_RS00550	9.91e-56	BACSTE_RS07685	5.66e-53	MJ393_RS14375	1.95e-58	NQ510_RS10875	1.66e-54	NQ544_RS08365	2.58e-37	BDI_RS02255	2e-35	GKD17_RS05245	3.14e-45	BVU_RS11920	4.75e-46
BF638R_3023	CGC64_RS09985	5.35e-82	Bovatus_RS00545	3.07e-79	BACSTE_RS07680	3.08e-82	MJ393_RS14370	2.24e-80	NQ510_RS10870	7.37e-76	NQ544_RS09485	1.07e-33	BDI_RS08565	1.43e-48	GKD17_RS00645	4.9e-53	BVU_RS11915	1.09e-54
BF638R_3024	CGC64_RS09950	1.13e-106	Bovatus_RS00540	2.07e-103			MJ393_RS14365	1.45e-110					BDI_RS18335	8.22e-72
BF638R_3025	CGC64_RS09945	8.97e-133	Bovatus_RS00535	2.62e-131	BACSTE_RS07885	2.33e-128	MJ393_RS14360	1.32e-132	NQ510_RS11065	1.38e-127	NQ544_RS03245	1.65e-86	BDI_RS07380	1.45e-109	GKD17_RS05235	3.81e-125	BVU_RS11910	3.48e-125
BF638R_3026	CGC64_RS09940	3.7e-82	Bovatus_RS00530	3.37e-80	BACSTE_RS07890	2.33e-74	MJ393_RS14355	3.14e-78	NQ510_RS11070	1.35e-72	NQ544_RS03250	1.53e-45			GKD17_RS05230	7.11e-64	BVU_RS11905	1.45e-63
BF638R_3028	CGC64_RS02580	0	Bovatus_RS14180	0	BACSTE_RS09265	0	MJ393_RS03505	0	NQ510_RS03615	0	NQ544_RS01565	5.39e-179	BDI_RS07995	0	GKD17_RS12240	0	BVU_RS17275	0
BF638R_3029	CGC64_RS09935	0	Bovatus_RS00480	0	BACSTE_RS07895	0	MJ393_RS14305	0	NQ510_RS11075	0	NQ544_RS03205	0	BDI_RS01595	0	GKD17_RS05225	0	BVU_RS11900	0
BF638R_3030																	BVU_RS06330	1.77e-53
BF638R_3031	CGC64_RS00470	1.69e-117	Bovatus_RS24130	1.36e-131	BACSTE_RS15470	2.1e-92	MJ393_RS14860	3.14e-101	NQ510_RS03715	9.72e-76	NQ544_RS01015	4.07e-90	BDI_RS02435	8.66e-113	GKD17_RS18985	7.43e-106	BVU_RS06335	0
BF638R_3032	CGC64_RS00465	2.78e-46	Bovatus_RS24135	7.62e-34			MJ393_RS14865	4.18e-37			NQ544_RS00205	8.32e-21	BDI_RS02440	1.99e-23	GKD17_RS03800	2.4e-23	BVU_RS06340	0
BF638R_3033	CGC64_RS06160	1.77e-95	Bovatus_RS19565	2.77e-91	BACSTE_RS16510	4.89e-72	MJ393_RS08735	1.62e-92	NQ510_RS01515	5.08e-96			BDI_RS17815	1.16e-95			BVU_RS06345	2.75e-89
BF638R_3034	CGC64_RS09925	0	Bovatus_RS00470	0	BACSTE_RS07530	0	MJ393_RS14295	0	NQ510_RS17550	0	NQ544_RS05780	0	BDI_RS04865	0	GKD17_RS05220	0	BVU_RS11895	0
BF638R_3035	CGC64_RS09920	0	Bovatus_RS00465	0	BACSTE_RS07525	0	MJ393_RS14290	0	NQ510_RS17555	0	NQ544_RS04190	8.55e-169	BDI_RS04860	4.36e-148	GKD17_RS05215	0	BVU_RS11890	0
BF638R_3036	CGC64_RS09915	0	Bovatus_RS00460	0	BACSTE_RS07520	0	MJ393_RS14285	0	NQ510_RS17560	0	NQ544_RS04185	0	BDI_RS04855	0	GKD17_RS05210	0	BVU_RS11885	0
BF638R_3037	CGC64_RS09910	0	Bovatus_RS00455	0	BACSTE_RS07515	0	MJ393_RS14280	0	NQ510_RS17565	0	NQ544_RS04180	5.77e-168	BDI_RS04850	5.32e-155	GKD17_RS05205	0	BVU_RS11880	0
BF638R_3038	CGC64_RS09905	2.58e-108	Bovatus_RS00450	1.21e-106	BACSTE_RS07510	1.85e-97	MJ393_RS14275	1.11e-105	NQ510_RS17570	2.48e-102	NQ544_RS08600	7.45e-58	BDI_RS06010	8.98e-68	GKD17_RS05200	1.46e-104	BVU_RS11875	2.71e-105
BF638R_3039	CGC64_RS16135	1.15e-98	Bovatus_RS00385	5.07e-150	BACSTE_RS02510	8.62e-108	MJ393_RS14215	6.01e-146	NQ510_RS16890	4.42e-108			BDI_RS00450	4.53e-127	GKD17_RS07300	1.23e-125	BVU_RS13165	6.71e-124
BF638R_3040	CGC64_RS09800	0	Bovatus_RS00380	0	BACSTE_RS07460	0	MJ393_RS14210	0	NQ510_RS17590	0	NQ544_RS04245	0	BDI_RS18975	0	GKD17_RS04160	0	BVU_RS10585	0
BF638R_3041	CGC64_RS09795	1.59e-62	Bovatus_RS00375	1.89e-63	BACSTE_RS07455	1.73e-56	MJ393_RS14205	9.83e-61	NQ510_RS17595	6.47e-58			BDI_RS05550	1.89e-28	GKD17_RS05195	6.57e-41	BVU_RS11870	1.86e-42
BF638R_3042	CGC64_RS09790	4.81e-146	Bovatus_RS00370	3.96e-146	BACSTE_RS07450	9.62e-145	MJ393_RS14200	8.83e-146	NQ510_RS17600	2.02e-145	NQ544_RS07465	9e-94	BDI_RS04030	1.45e-129	GKD17_RS05190	1.17e-92	BVU_RS11865	4.43e-92
BF638R_3043	CGC64_RS09785	0	Bovatus_RS00365	0	BACSTE_RS07445	0	MJ393_RS14195	0	NQ510_RS17605	0	NQ544_RS04175	6.7e-50	BDI_RS05160	1.09e-164	GKD17_RS05185	0	BVU_RS11860	0
BF638R_3044	CGC64_RS09780	0	Bovatus_RS00360	0			MJ393_RS14190	0					BDI_RS06835	0
BF638R_3045	CGC64_RS09775	9.33e-99	Bovatus_RS00355	1.22e-98			MJ393_RS14185	8.73e-99					BDI_RS08645	9.09e-69	GKD17_RS06640	2.13e-60	BVU_RS12765	6.77e-59
BF638R_3046	CGC64_RS09770	0	Bovatus_RS00350	0	BACSTE_RS07440	0	MJ393_RS14180	0	NQ510_RS17610	0	NQ544_RS05090	0	BDI_RS02060	0	GKD17_RS06605	0	BVU_RS12730	0
BF638R_3047	CGC64_RS09765	4.52e-68	Bovatus_RS00345	4.38e-67	BACSTE_RS07435	4.99e-70	MJ393_RS14175	1.94e-68	NQ510_RS17615	2.56e-70	NQ544_RS05095	5.93e-47	BDI_RS02050	1.47e-56	GKD17_RS06600	1.36e-65	BVU_RS12725	1.13e-65
BF638R_3048	CGC64_RS09760	1.69e-107	Bovatus_RS00340	1.18e-105	BACSTE_RS07430	2.74e-101	MJ393_RS14170	6.81e-105	NQ510_RS17620	5.07e-95			BDI_RS02045	1.92e-31	GKD17_RS06595	2.26e-73	BVU_RS12720	4.62e-74
BF638R_3049			Bovatus_RS00335	2.34e-27
BF638R_3050	CGC64_RS09750	4.89e-101	Bovatus_RS00330	1.32e-100	BACSTE_RS07420	1.56e-94	MJ393_RS14160	1.67e-102	NQ510_RS17645	6.75e-89	NQ544_RS05100	1.52e-46			GKD17_RS06570	5.85e-68	BVU_RS12670	7.14e-69
BF638R_3051	CGC64_RS09745	9.64e-81	Bovatus_RS00325	4.21e-80			MJ393_RS14155	3.56e-78					BDI_RS04945	1.16e-70
BF638R_3052	CGC64_RS09740	3.81e-173	Bovatus_RS00320	5.1e-171	BACSTE_RS07415	3.78e-176	MJ393_RS14150	5.23e-173	NQ510_RS17650	5.52e-172	NQ544_RS05105	3.02e-146	BDI_RS07605	1.62e-144	GKD17_RS06565	9.54e-170	BVU_RS12665	8.72e-170
BF638R_3053	CGC64_RS09735	0	Bovatus_RS00315	0	BACSTE_RS07410	0	MJ393_RS14145	0	NQ510_RS17655	0	NQ544_RS05110	0	BDI_RS07615	0	GKD17_RS06560	0	BVU_RS12660	0
BF638R_3054	CGC64_RS06425	1.68e-65	Bovatus_RS11955	2.56e-65	BACSTE_RS03175	5.43e-87	MJ393_RS13020	1.68e-77	NQ510_RS12555	3.75e-76			BDI_RS19275	1.84e-71	GKD17_RS19805	3.82e-71	BVU_RS10600	2.52e-79
BF638R_3056	CGC64_RS00955	4.64e-149
BF638R_3059			Bovatus_RS14400	2.66e-126
BF638R_3060	CGC64_RS09570	1.16e-149
BF638R_3061	CGC64_RS00945	5.45e-117	Bovatus_RS14415	1.61e-115			MJ393_RS04255	0	NQ510_RS04030	1.65e-62							BVU_RS15755	3.62e-123
BF638R_3062	CGC64_RS00940	2.47e-23															BVU_RS22865	4.83e-58
BF638R_3063	CGC64_RS05390	1.19e-31	Bovatus_RS18505	2.67e-29	BACSTE_RS11640	2.57e-31	MJ393_RS04260	1.29e-104	NQ510_RS01090	3.7e-31	NQ544_RS13110	4.63e-29	BDI_RS12935	4.98e-31	GKD17_RS18780	1.87e-34	BVU_RS16060	1.08e-94
BF638R_3064															GKD17_RS01560	1.29e-118	BVU_RS16065	7.57e-160
BF638R_3068	CGC64_RS05605	2.74e-174	Bovatus_RS14435	1.16e-174	BACSTE_RS11090	3.65e-78	MJ393_RS18080	1.89e-176	NQ510_RS03065	1.35e-73	NQ544_RS12815	4.41e-71	BDI_RS12465	2.34e-62	GKD17_RS01140	9.74e-78	BVU_RS15805	1.26e-84
BF638R_3069									NQ510_RS04045	6.55e-85
BF638R_3070	CGC64_RS05575	1.97e-83
BF638R_3072	CGC64_RS09735	2.96e-33	Bovatus_RS00315	6.25e-33	BACSTE_RS07410	5.19e-32	MJ393_RS14145	1.66e-33	NQ510_RS17655	2.68e-33	NQ544_RS05110	4.5e-26	BDI_RS07615	3.81e-21	GKD17_RS06560	3.12e-32	BVU_RS12660	2.85e-32
BF638R_3073	CGC64_RS11780	0	Bovatus_RS02655	0	BACSTE_RS16785	0	MJ393_RS13890	0	NQ510_RS16990	0	NQ544_RS08965	3.46e-165	BDI_RS12185	1.32e-159	GKD17_RS18430	0	BVU_RS02315	0
BF638R_3074							MJ393_RS12760	0					BDI_RS04665	0
BF638R_3075	CGC64_RS15220	4.45e-124
BF638R_3078	CGC64_RS16235	0	Bovatus_RS08195	0	BACSTE_RS02655	0	MJ393_RS21375	0	NQ510_RS16950	0	NQ544_RS04465	0	BDI_RS06985	0	GKD17_RS08910	0	BVU_RS14790	0
BF638R_3079	CGC64_RS16245	0	Bovatus_RS08205	0	BACSTE_RS01750	2.12e-154	MJ393_RS21385	0	NQ510_RS01880	1.37e-153	NQ544_RS10725	1.72e-23	BDI_RS03985	1.28e-74	GKD17_RS08120	1.5e-75	BVU_RS13710	5.31e-75
BF638R_3080	CGC64_RS16250	0	Bovatus_RS08210	0	BACSTE_RS01755	5.33e-67	MJ393_RS21390	0	NQ510_RS01885	7.4e-122			BDI_RS03985	2.26e-33	GKD17_RS15145	1.48e-24	BVU_RS13710	4.11e-24
BF638R_3081	CGC64_RS16255	0	Bovatus_RS08215	0	BACSTE_RS05420	5.49e-127	MJ393_RS21395	0	NQ510_RS13885	1.63e-118			BDI_RS01070	0	GKD17_RS04360	0	BVU_RS11140	0
BF638R_3082	CGC64_RS16260	0	Bovatus_RS08220	0	BACSTE_RS02660	0	MJ393_RS21400	0	NQ510_RS16960	0	NQ544_RS07060	0	BDI_RS01085	0	GKD17_RS04365	0	BVU_RS11145	0
BF638R_3083	CGC64_RS14635	3.17e-53	Bovatus_RS06370	1e-52	BACSTE_RS03440	2.84e-61	MJ393_RS19820	7.55e-55	NQ510_RS15805	1.36e-55	NQ544_RS09545	3.8e-31	BDI_RS07595	2.92e-44	GKD17_RS12680	1.08e-61	BVU_RS17860	1.17e-61
BF638R_3084	CGC64_RS16280	0	Bovatus_RS08225	0	BACSTE_RS02665	0	MJ393_RS21430	0	NQ510_RS16965	0	NQ544_RS07055	5.71e-163	BDI_RS01090	1.18e-165	GKD17_RS04370	0	BVU_RS11150	0
BF638R_3085			Bovatus_RS06370	2.43e-22											GKD17_RS16695	8.36e-22
BF638R_3086	CGC64_RS16285	5.75e-180	Bovatus_RS08230	0	BACSTE_RS02670	8.6e-163	MJ393_RS21435	0	NQ510_RS16970	7.72e-169			BDI_RS02160	1.59e-27	GKD17_RS04375	3.42e-158	BVU_RS11155	3.66e-159
BF638R_3087	CGC64_RS05190	1.62e-33	Bovatus_RS18305	2.46e-132			MJ393_RS07420	5.42e-133							GKD17_RS06555	0	BVU_RS12655	0
BF638R_3088			Bovatus_RS18310	7.18e-104			MJ393_RS07425	1.83e-103							GKD17_RS06550	4.07e-157	BVU_RS12650	3.34e-157
BF638R_3089			Bovatus_RS18315	4.54e-159			MJ393_RS07430	6.33e-163							GKD17_RS06545	0	BVU_RS12645	0
BF638R_3090			Bovatus_RS18320	1.37e-93			MJ393_RS07435	3.45e-91							GKD17_RS06540	3.41e-134	BVU_RS12640	3.11e-134
BF638R_3091			Bovatus_RS18325	3.3e-95			MJ393_RS07440	1.85e-94							GKD17_RS06535	3.2e-131	BVU_RS12635	2.92e-131
BF638R_3092															GKD17_RS06530	0	BVU_RS12630	0
BF638R_3093															GKD17_RS06525	0	BVU_RS12625	0
BF638R_3094			Bovatus_RS08485	5.07e-59	BACSTE_RS00280	1.12e-76	MJ393_RS23130	8.32e-78	NQ510_RS13475	6.17e-78			BDI_RS05835	7.34e-73	GKD17_RS06520	0	BVU_RS12620	0
BF638R_3096	CGC64_RS14065	3.56e-46	Bovatus_RS17230	3.15e-30	BACSTE_RS10880	1.07e-45	MJ393_RS18400	5.88e-49	NQ510_RS05825	1.23e-42			BDI_RS15415	1.08e-21	GKD17_RS21960	1.57e-32	BVU_RS05495	2.99e-32
BF638R_3097	CGC64_RS16300	0	Bovatus_RS08250	0	BACSTE_RS01745	0	MJ393_RS21450	0	NQ510_RS01875	0	NQ544_RS07565	0	BDI_RS10445	0	GKD17_RS04545	0	BVU_RS11320	0
BF638R_3098	CGC64_RS16305	8.54e-55	Bovatus_RS08255	3.45e-55	BACSTE_RS01740	5.3e-47	MJ393_RS21455	6.32e-54	NQ510_RS01870	4.45e-49					GKD17_RS04550	4.94e-47	BVU_RS11325	7.48e-46
BF638R_3099	CGC64_RS16310	3.4e-73	Bovatus_RS08260	6.77e-71	BACSTE_RS01735	6.06e-59	MJ393_RS21460	2.11e-70	NQ510_RS01865	1.39e-57			BDI_RS10455	5.38e-24	GKD17_RS04555	2.01e-35	BVU_RS11330	8.14e-35
BF638R_3100									NQ510_RS17675	9.34e-61
BF638R_3101									NQ510_RS17680	0
BF638R_3102									NQ510_RS17685	7.33e-72
BF638R_3103	CGC64_RS16315	1.16e-81	Bovatus_RS08265	2.07e-81	BACSTE_RS07335	6.17e-76	MJ393_RS21465	5.21e-81	NQ510_RS10065	6.83e-78	NQ544_RS04120	2.25e-33	BDI_RS10460	4.1e-40	GKD17_RS05250	7.79e-58	BVU_RS11925	1.63e-57
BF638R_3104	CGC64_RS16320	6.17e-46	Bovatus_RS08270	2.61e-45	BACSTE_RS07330	2.14e-39	MJ393_RS21470	5.18e-45	NQ510_RS10060	2.37e-45					GKD17_RS05255	1.4e-27	BVU_RS11930	4.87e-28
BF638R_3105	CGC64_RS16325	0	Bovatus_RS08275	0	BACSTE_RS07325	0	MJ393_RS21475	0	NQ510_RS10055	0	NQ544_RS04110	1.85e-173	BDI_RS10470	0	GKD17_RS05260	0	BVU_RS11935	0
BF638R_3106	CGC64_RS16330	1.74e-158	Bovatus_RS08280	9.02e-162	BACSTE_RS07320	1.17e-138	MJ393_RS21480	5.02e-167	NQ510_RS10050	2.11e-151	NQ544_RS11090	7.65e-82	BDI_RS10480	1.48e-99	GKD17_RS05265	4.99e-126	BVU_RS11940	8.3e-126
BF638R_3107	CGC64_RS16335	0	Bovatus_RS08285	0	BACSTE_RS07315	0	MJ393_RS21515	0	NQ510_RS10045	0	NQ544_RS09505	6.26e-79	BDI_RS04830	0	GKD17_RS17815	7.12e-103	BVU_RS01610	1.84e-102
BF638R_3108	CGC64_RS16390	3.49e-147	Bovatus_RS08355	2.28e-146	BACSTE_RS07300	1.12e-144	MJ393_RS21695	2.27e-145	NQ510_RS10010	6.85e-147			BDI_RS14970	1.68e-132	GKD17_RS11765	4.88e-129	BVU_RS16755	5.03e-138
BF638R_3109	CGC64_RS16340	0	Bovatus_RS08290	0	BACSTE_RS11155	0	MJ393_RS21525	0	NQ510_RS09530	4.86e-28			BDI_RS13690	5.18e-108	GKD17_RS18820	0	BVU_RS02725	0
BF638R_3110	CGC64_RS16345	0	Bovatus_RS08295	0	BACSTE_RS11150	0	MJ393_RS21530	0	NQ510_RS03235	0	NQ544_RS10815	0	BDI_RS04935	0	GKD17_RS18825	0	BVU_RS02730	0
BF638R_3111	CGC64_RS16350	0	Bovatus_RS08300	0	BACSTE_RS11145	0	MJ393_RS21535	0	NQ510_RS00660	5.81e-157			BDI_RS12610	4.95e-136	GKD17_RS18830	0	BVU_RS02735	0
BF638R_3112	CGC64_RS16355	0	Bovatus_RS08305	0	BACSTE_RS11140	0	MJ393_RS21540	0	NQ510_RS03430	0			BDI_RS01815	0	GKD17_RS18835	0	BVU_RS02740	0
BF638R_3113	CGC64_RS17745	1.28e-129	Bovatus_RS09990	4.13e-131	BACSTE_RS02790	6e-76	MJ393_RS21580	3.03e-133	NQ510_RS03470	2.2e-60			BDI_RS17705	6.59e-160	GKD17_RS17030	3.47e-137	BVU_RS00845	1.04e-137
BF638R_3114	CGC64_RS11185	0	Bovatus_RS01525	0	BACSTE_RS11785	0	MJ393_RS18615	0	NQ510_RS06560	0			BDI_RS12610	0	GKD17_RS11370	0	BVU_RS16325	0
BF638R_3115	CGC64_RS16385	0	Bovatus_RS08350	0	BACSTE_RS11110	0	MJ393_RS21575	0	NQ510_RS03905	1.39e-33	NQ544_RS12680	6.69e-27	BDI_RS15485	6.87e-40	GKD17_RS18855	0	BVU_RS02760	0
BF638R_3116	CGC64_RS16395	0	Bovatus_RS25180	0	BACSTE_RS06675	0	MJ393_RS21700	0					BDI_RS07385	0	GKD17_RS07105	0	BVU_RS09595	0
BF638R_3117	CGC64_RS16400	4.07e-160	Bovatus_RS25185	7.31e-160	BACSTE_RS06680	1.39e-142	MJ393_RS21705	2.35e-158	NQ510_RS15835	5.71e-174			BDI_RS02960	1.05e-160	GKD17_RS03070	1.55e-159	BVU_RS09600	6.86e-159
BF638R_3118	CGC64_RS16805	0	Bovatus_RS08790	0
BF638R_3119	CGC64_RS16410	0	Bovatus_RS08400	0	BACSTE_RS07295	0	MJ393_RS21715	0	NQ510_RS10005	0	NQ544_RS03930	0	BDI_RS02445	4.87e-155	GKD17_RS08505	0	BVU_RS14030	0
BF638R_3120	CGC64_RS04650	0	Bovatus_RS11140	0	BACSTE_RS02790	2.2e-68	MJ393_RS21510	0	NQ510_RS03470	3.35e-62			BDI_RS17705	1.65e-143	GKD17_RS17030	1.18e-120	BVU_RS00845	8.38e-121
BF638R_3121	CGC64_RS08525	0	Bovatus_RS08300	1.82e-86	BACSTE_RS07245	2.26e-79	MJ393_RS21505	0	NQ510_RS08585	7.91e-91			BDI_RS12610	2.32e-85	GKD17_RS11370	7.46e-86	BVU_RS16325	1.91e-85
BF638R_3122	CGC64_RS00200	2.67e-125	Bovatus_RS04230	1.88e-170	BACSTE_RS11405	1.01e-54	MJ393_RS21500	0	NQ510_RS02580	6.11e-68			BDI_RS10390	3.48e-30	GKD17_RS02405	0	BVU_RS09005	2.81e-180
BF638R_3123	CGC64_RS00195	0	Bovatus_RS04235	0	BACSTE_RS11590	2.47e-170	MJ393_RS21495	0	NQ510_RS02585	0	NQ544_RS02170	1.21e-94	BDI_RS10385	0	GKD17_RS02410	0	BVU_RS09010	0
BF638R_3124	CGC64_RS08075	4.45e-32	Bovatus_RS22560	1.45e-81	BACSTE_RS15450	3.31e-32	MJ393_RS21490	6.29e-116	NQ510_RS07460	3.31e-30			BDI_RS19840	2.93e-70	GKD17_RS02480	1.76e-37	BVU_RS09040	7.96e-37
BF638R_3125	CGC64_RS07535	4.58e-27	Bovatus_RS22555	6.76e-52	BACSTE_RS09000	3.36e-21	MJ393_RS21485	2.99e-71	NQ510_RS01490	9.38e-27			BDI_RS19835	1.72e-34	GKD17_RS16780	9.05e-34	BVU_RS04795	6.71e-24
BF638R_3126	CGC64_RS16415	0	Bovatus_RS08455	0	BACSTE_RS07280	0	MJ393_RS21720	0	NQ510_RS10000	0	NQ544_RS10460	0	BDI_RS03325	0	GKD17_RS10415	0	BVU_RS15290	0
BF638R_3127	CGC64_RS16420	1.37e-132	Bovatus_RS08460	1.7e-132	BACSTE_RS07275	7.66e-133	MJ393_RS21725	2.08e-133	NQ510_RS09995	2.85e-133	NQ544_RS03935	9.86e-94	BDI_RS19025	1.61e-93	GKD17_RS10410	1.84e-118	BVU_RS15285	1.68e-118
BF638R_3128	CGC64_RS16425	4.16e-62	Bovatus_RS08465	4.23e-61	BACSTE_RS07270	1.51e-47	MJ393_RS21730	1.79e-62	NQ510_RS09990	7.08e-46			BDI_RS19020	1.36e-22	GKD17_RS10405	3.63e-43	BVU_RS15280	3.32e-43
BF638R_3130	CGC64_RS16560	0	Bovatus_RS08530	0	BACSTE_RS07200	0	MJ393_RS21755	0	NQ510_RS09955	0	NQ544_RS03000	0	BDI_RS04135	0	GKD17_RS04480	0	BVU_RS11260	0
BF638R_3131	CGC64_RS16565	0	Bovatus_RS08535	0	BACSTE_RS07195	0	MJ393_RS21760	0	NQ510_RS09950	0	NQ544_RS04395	4.59e-76	BDI_RS14110	0	GKD17_RS04475	0	BVU_RS11255	0
BF638R_3132	CGC64_RS16570	1.21e-154	Bovatus_RS08540	1.41e-154	BACSTE_RS07190	1.5e-147	MJ393_RS21765	1.47e-154	NQ510_RS09945	1.08e-149	NQ544_RS04125	5.45e-79	BDI_RS05725	7.98e-119	GKD17_RS04500	8.59e-131	BVU_RS11280	8.76e-130
BF638R_3133	CGC64_RS16575	0	Bovatus_RS08545	0	BACSTE_RS07185	0	MJ393_RS21770	0	NQ510_RS09940	0	NQ544_RS04900	0	BDI_RS03330	0	GKD17_RS04330	0	BVU_RS11105	0
BF638R_3134	CGC64_RS16580	5.93e-89	Bovatus_RS08550	2.12e-92			MJ393_RS21775	5.03e-85
BF638R_3135	CGC64_RS16585	0	Bovatus_RS08555	0	BACSTE_RS07180	2.47e-157	MJ393_RS21780	0	NQ510_RS09935	7.19e-158	NQ544_RS02445	9.31e-23					BVU_RS03710	1.57e-28
BF638R_3136	CGC64_RS16590	0	Bovatus_RS08560	0			MJ393_RS03220	4.19e-133			NQ544_RS09070	4.33e-78	BDI_RS03170	1.51e-126	GKD17_RS04640	6.55e-158	BVU_RS11420	6.02e-161
BF638R_3137	CGC64_RS16595	0	Bovatus_RS08565	0	BACSTE_RS07175	0	MJ393_RS21785	0	NQ510_RS09930	0			BDI_RS07365	1.15e-144	GKD17_RS04635	0	BVU_RS11415	0
BF638R_3140	CGC64_RS02535	9.42e-85	Bovatus_RS13075	1.35e-54			MJ393_RS03455	8.35e-86	NQ510_RS10615	9.21e-28			BDI_RS15275	6.2e-30	GKD17_RS05290	2.62e-51	BVU_RS00230	1.77e-52
BF638R_3141									NQ510_RS03725	0
BF638R_3141.1									NQ510_RS03730	3.21e-30
BF638R_3142	CGC64_RS04345	2.39e-57	Bovatus_RS01195	4.17e-57	BACSTE_RS11795	6.39e-44	MJ393_RS02695	1.06e-42	NQ510_RS03735	8.09e-180	NQ544_RS01200	1.65e-54	BDI_RS07415	3.51e-53	GKD17_RS17375	2.43e-43	BVU_RS01180	7.02e-44
BF638R_3143									NQ510_RS03740	2.57e-108
BF638R_3145	CGC64_RS16600	3.11e-110	Bovatus_RS08570	5.23e-111	BACSTE_RS07170	2.99e-106	MJ393_RS21790	4.51e-110	NQ510_RS09925	7.27e-107	NQ544_RS05465	1.04e-71	BDI_RS00835	8.53e-83	GKD17_RS06460	1.01e-95	BVU_RS12580	6.04e-97
BF638R_3146	CGC64_RS16605	1.99e-112	Bovatus_RS08575	4.66e-109	BACSTE_RS07165	4.25e-93	MJ393_RS21795	1.09e-110	NQ510_RS09920	9.39e-99	NQ544_RS05470	1.16e-76	BDI_RS00830	1.17e-80	GKD17_RS06455	2.74e-89	BVU_RS12575	1.94e-89
BF638R_3147	CGC64_RS16610	5.5e-159	Bovatus_RS08580	5.26e-154	BACSTE_RS07160	8.03e-151	MJ393_RS21800	1.48e-154	NQ510_RS09915	2.95e-144	NQ544_RS05475	8.52e-83	BDI_RS00825	1.52e-93	GKD17_RS06450	1.91e-107	BVU_RS12570	2.34e-107
BF638R_3147.1	CGC64_RS16615	2.64e-28	Bovatus_RS08585	2.51e-28	BACSTE_RS07155	5.66e-32	MJ393_RS21805	4.59e-26	NQ510_RS09910	8.64e-33					GKD17_RS06445	3.49e-27	BVU_RS12565	4.52e-27
BF638R_3148	CGC64_RS16620	5.91e-112	Bovatus_RS08590	6.7e-112	BACSTE_RS07150	2.83e-102	MJ393_RS21810	2.77e-112	NQ510_RS09905	2.4e-99			BDI_RS00820	5.68e-72	GKD17_RS06440	5.04e-105	BVU_RS12560	7.22e-105
BF638R_3149	CGC64_RS16630	1.73e-104	Bovatus_RS08600	1.32e-103	BACSTE_RS01530	5.97e-107	MJ393_RS21820	2.62e-101	NQ510_RS06940	1.37e-104	NQ544_RS06745	2.05e-86	BDI_RS08855	2.08e-97	GKD17_RS17975	1.06e-110	BVU_RS01740	1.57e-110
BF638R_3150	CGC64_RS16635	0	Bovatus_RS08615	0	BACSTE_RS07145	0	MJ393_RS21835	0	NQ510_RS09895	0	NQ544_RS05480	3.59e-40			GKD17_RS06435	2.34e-154	BVU_RS12555	1.05e-152
BF638R_3151	CGC64_RS16640	2.26e-95	Bovatus_RS08620	3.22e-95	BACSTE_RS01045	4.44e-85	MJ393_RS21840	3.1e-95	NQ510_RS10730	6.53e-84			BDI_RS00810	4.96e-69	GKD17_RS06430	9.23e-84	BVU_RS12550	8.43e-84
BF638R_3152	CGC64_RS16645	0	Bovatus_RS08625	0	BACSTE_RS01050	0	MJ393_RS21845	0	NQ510_RS10725	0	NQ544_RS02985	0	BDI_RS00805	0	GKD17_RS06425	0	BVU_RS12545	0
BF638R_3153	CGC64_RS16650	3.62e-125	Bovatus_RS08630	1.1e-119	BACSTE_RS01055	1.08e-138	MJ393_RS21850	1.07e-122	NQ510_RS10720	6.86e-140	NQ544_RS04910	4.8e-40	BDI_RS00800	6.14e-135	GKD17_RS06420	3.2e-136	BVU_RS12540	1.35e-133
BF638R_3154	CGC64_RS16655	2.43e-64	Bovatus_RS08635	4.47e-61	BACSTE_RS01060	1.96e-59	MJ393_RS21855	3.12e-64	NQ510_RS10715	4.44e-59	NQ544_RS02975	1.74e-34	BDI_RS00795	1.08e-59	GKD17_RS06415	4.12e-64	BVU_RS12535	4.95e-64
BF638R_3155	CGC64_RS16660	0	Bovatus_RS08640	0	BACSTE_RS01065	0	MJ393_RS21860	0	NQ510_RS10710	0	NQ544_RS04920	1.12e-146	BDI_RS00790	1.31e-172	GKD17_RS06410	0	BVU_RS12530	0
BF638R_3156	CGC64_RS16665	1.42e-172					MJ393_RS21865	5.81e-174	NQ510_RS10705	3.48e-150					GKD17_RS16705	1.16e-84	BVU_RS00570	5.95e-85
BF638R_3157	CGC64_RS16665	6.85e-130					MJ393_RS21865	8.71e-125	NQ510_RS10705	1.79e-126					GKD17_RS16705	1.16e-84	BVU_RS00570	1.68e-85
BF638R_3158			Bovatus_RS18590	0	BACSTE_RS01070	0	MJ393_RS07805	0	NQ510_RS10700	0	NQ544_RS10455	0	BDI_RS17695	0	GKD17_RS01030	0	BVU_RS06995	0
BF638R_3159			Bovatus_RS06200	1.92e-49			MJ393_RS19620	7.15e-52					BDI_RS03395	4.7e-55
BF638R_3160	CGC64_RS14575	2.75e-180	Bovatus_RS06190	0	BACSTE_RS01805	3.39e-119	MJ393_RS19610	5.19e-176	NQ510_RS01925	6.01e-120	NQ544_RS02820	2.57e-118	BDI_RS03385	0
BF638R_3161	CGC64_RS14570	0	Bovatus_RS06185	0	BACSTE_RS01810	8.25e-49	MJ393_RS19605	0	NQ510_RS01930	1.86e-49	NQ544_RS02825	1.79e-50	BDI_RS03380	0
BF638R_3162	CGC64_RS16670	0	Bovatus_RS08645	0	BACSTE_RS01075	0	MJ393_RS21870	0	NQ510_RS10695	0	NQ544_RS13685	0	BDI_RS09730	0	GKD17_RS02080	0	BVU_RS08495	0
BF638R_3163	CGC64_RS05045	8.2e-76	Bovatus_RS17905	1.46e-139	BACSTE_RS01085	7.03e-171	MJ393_RS07100	1.82e-144	NQ510_RS10690	1.95e-180	NQ544_RS07475	4.45e-118	BDI_RS10480	3.05e-48	GKD17_RS05265	3.89e-65	BVU_RS11940	9.91e-64
BF638R_3164	CGC64_RS16675	5.23e-58	Bovatus_RS08650	1.56e-57	BACSTE_RS01090	1.93e-53	MJ393_RS21875	7.17e-58	NQ510_RS10685	8.7e-53	NQ544_RS07485	4.04e-49	BDI_RS09735	1.38e-48	GKD17_RS02075	3.15e-53	BVU_RS08490	6.34e-53
BF638R_3165	CGC64_RS03615	4.41e-30	Bovatus_RS03210	8.71e-35											GKD17_RS12680	1.13e-23	BVU_RS17860	2.18e-23
BF638R_3166									NQ510_RS10680	0
BF638R_3167			Bovatus_RS18560	0			MJ393_RS12335	1.8e-38	NQ510_RS09890	0			BDI_RS08635	5.79e-23			BVU_RS21070	5.7e-45
BF638R_3168									NQ510_RS09880	0
BF638R_3169	CGC64_RS09280	1.82e-109	Bovatus_RS23905	4.95e-110	BACSTE_RS10130	3.76e-86	MJ393_RS12660	1.82e-98	NQ510_RS09875	0	NQ544_RS12970	1.18e-92	BDI_RS07785	9.36e-116	GKD17_RS01015	6.4e-95	BVU_RS06980	3.42e-96
BF638R_3170	CGC64_RS09285	0	Bovatus_RS18580	0	BACSTE_RS10135	0	MJ393_RS07795	0	NQ510_RS09870	0	NQ544_RS12965	0	BDI_RS07780	0	GKD17_RS01020	0	BVU_RS06985	0
BF638R_3171			Bovatus_RS18090	4.7e-75	BACSTE_RS07095	0	MJ393_RS07360	1.94e-76	NQ510_RS09855	0	NQ544_RS10480	4.61e-124	BDI_RS07775	1.68e-149	GKD17_RS20430	4.34e-72	BVU_RS04290	3.96e-72
BF638R_3172					BACSTE_RS07090	0			NQ510_RS09850	0	NQ544_RS10475	0	BDI_RS07770	2.58e-112	GKD17_RS01060	0	BVU_RS07015	0
BF638R_3173					BACSTE_RS07085	0			NQ510_RS09845	0
BF638R_3174	CGC64_RS16690	0	Bovatus_RS08670	0	BACSTE_RS07080	0	MJ393_RS21880	0	NQ510_RS09840	0			BDI_RS06560	1.17e-90	GKD17_RS15440	1.09e-87	BVU_RS20445	4.39e-86
BF638R_3176	CGC64_RS16695	0	Bovatus_RS08675	0	BACSTE_RS07075	0	MJ393_RS21885	0	NQ510_RS09835	0	NQ544_RS04260	6.78e-24	BDI_RS06555	0	GKD17_RS15435	0	BVU_RS20440	0
BF638R_3177	CGC64_RS16700	0	Bovatus_RS08680	0	BACSTE_RS07070	0	MJ393_RS21890	0	NQ510_RS09830	0			BDI_RS06550	5.25e-82	GKD17_RS15430	3.59e-77	BVU_RS20435	6.94e-77
BF638R_3178	CGC64_RS16845	6.73e-37	Bovatus_RS08875	2.57e-34
BF638R_3179	CGC64_RS16750	0	Bovatus_RS08740	0	BACSTE_RS15020	0	MJ393_RS22080	0	NQ510_RS09775	0	NQ544_RS10390	0	BDI_RS12630	0	GKD17_RS16570	0	BVU_RS00400	0
BF638R_3180	CGC64_RS16755	0	Bovatus_RS08745	0	BACSTE_RS15025	0	MJ393_RS22085	0	NQ510_RS09770	0	NQ544_RS01005	4.11e-173	BDI_RS15485	3.9e-126	GKD17_RS14045	0	BVU_RS19225	0
BF638R_3181	CGC64_RS16760	1.14e-112	Bovatus_RS08750	3.9e-113	BACSTE_RS15030	2.83e-100	MJ393_RS22090	2.34e-114	NQ510_RS09765	5.55e-114	NQ544_RS10395	8.35e-73	BDI_RS16735	1.43e-62	GKD17_RS16580	4.39e-95	BVU_RS00410	8e-96
BF638R_3182	CGC64_RS16765	4.12e-99	Bovatus_RS08755	1.06e-99	BACSTE_RS15035	1.65e-78	MJ393_RS22095	5.85e-100	NQ510_RS09760	1.46e-84	NQ544_RS10400	7.57e-53	BDI_RS16740	5.39e-47	GKD17_RS16585	1.24e-77	BVU_RS00415	1.15e-78
BF638R_3183	CGC64_RS16775	0	Bovatus_RS08760	0	BACSTE_RS15040	0	MJ393_RS22100	0	NQ510_RS09755	0	NQ544_RS05415	0	BDI_RS16385	0	GKD17_RS16600	0	BVU_RS00420	0
BF638R_3184	CGC64_RS16780	0	Bovatus_RS08765	0	BACSTE_RS15045	0	MJ393_RS22110	0	NQ510_RS09745	0	NQ544_RS02790	0	BDI_RS16390	0	GKD17_RS16605	0	BVU_RS00425	0
BF638R_3185	CGC64_RS16785	1.73e-52	Bovatus_RS08770	3.82e-56	BACSTE_RS15050	4.03e-62	MJ393_RS22115	2.16e-66	NQ510_RS09725	3.24e-59	NQ544_RS03590	5.21e-32			GKD17_RS16620	1.93e-40	BVU_RS00440	1.58e-40
BF638R_3186					BACSTE_RS15055	2.65e-25			NQ510_RS09720	1.51e-26
BF638R_3187	CGC64_RS16795	0	Bovatus_RS08780	0	BACSTE_RS15060	0	MJ393_RS22125	0	NQ510_RS09715	0	NQ544_RS03585	0	BDI_RS12410	0	GKD17_RS16630	0	BVU_RS00450	0
BF638R_3188	CGC64_RS16800	0	Bovatus_RS08785	0	BACSTE_RS15065	0	MJ393_RS22135	0	NQ510_RS09710	0	NQ544_RS03580	3.52e-130	BDI_RS02005	2.9e-148	GKD17_RS16635	0	BVU_RS00455	0
BF638R_3189	CGC64_RS14030	1.17e-56	Bovatus_RS06875	0	BACSTE_RS03505	8.74e-55	MJ393_RS21035	5.32e-58	NQ510_RS12275	2.87e-166	NQ544_RS12680	6.34e-22	BDI_RS07235	2.73e-175	GKD17_RS14620	4.44e-167	BVU_RS23065	2.23e-140
BF638R_3190	CGC64_RS16810	9.41e-163	Bovatus_RS08840	1.34e-167	BACSTE_RS15070	9.85e-133	MJ393_RS22140	2.65e-163	NQ510_RS09705	3.18e-116	NQ544_RS04035	2.69e-42	BDI_RS13425	1.2e-58	GKD17_RS13805	3.71e-104	BVU_RS18975	3.37e-105
BF638R_3191	CGC64_RS16815	0	Bovatus_RS08845	0	BACSTE_RS15075	0	MJ393_RS22145	0	NQ510_RS09700	0	NQ544_RS04030	0	BDI_RS08880	0	GKD17_RS13810	0	BVU_RS18980	0
BF638R_3194	CGC64_RS16820	0	Bovatus_RS08850	0	BACSTE_RS15080	0	MJ393_RS22150	0	NQ510_RS09695	0	NQ544_RS04025	0	BDI_RS08875	0	GKD17_RS13815	0	BVU_RS18985	0
BF638R_3195	CGC64_RS00840	1.06e-65	Bovatus_RS11630	1.28e-67	BACSTE_RS12180	4.28e-63	MJ393_RS01340	7.45e-70	NQ510_RS06150	9.95e-56	NQ544_RS04050	1.72e-23	BDI_RS16565	2.52e-64	GKD17_RS01475	3.39e-64	BVU_RS07385	1.04e-64
BF638R_3196	CGC64_RS16825	1.2e-146	Bovatus_RS08855	2.27e-147			MJ393_RS22160	2.13e-127					BDI_RS00485	6.34e-109	GKD17_RS11450	1.22e-94	BVU_RS16455	1.58e-95
BF638R_3197	CGC64_RS16830	1.28e-168	Bovatus_RS08860	6.61e-167			MJ393_RS22165	2.92e-160					BDI_RS00480	1.05e-140	GKD17_RS11445	2.55e-142	BVU_RS16450	1.13e-142
BF638R_3198	CGC64_RS16835	0	Bovatus_RS08865	0	BACSTE_RS00455	2.59e-55	MJ393_RS22170	0	NQ510_RS11885	7.4e-54	NQ544_RS06200	3.49e-43	BDI_RS19315	0	GKD17_RS11440	0	BVU_RS16445	0
BF638R_3199	CGC64_RS16840	1.29e-55	Bovatus_RS08870	8.99e-56	BACSTE_RS02080	8.58e-39	MJ393_RS22180	3.89e-49	NQ510_RS10240	2.49e-40			BDI_RS10185	3.89e-40	GKD17_RS13750	3.32e-40	BVU_RS21950	2.78e-40
BF638R_3200	CGC64_RS16850	0	Bovatus_RS08880	0	BACSTE_RS15085	0	MJ393_RS22185	0	NQ510_RS09685	0	NQ544_RS00095	0	BDI_RS07405	1.63e-174	GKD17_RS02055	0	BVU_RS08470	0
BF638R_3201	CGC64_RS16855	0	Bovatus_RS08885	0	BACSTE_RS15090	0	MJ393_RS22200	0	NQ510_RS09680	0	NQ544_RS00145	5.34e-148	BDI_RS07400	4.33e-94	GKD17_RS02050	3.82e-178	BVU_RS08465	4.59e-177
BF638R_3202	CGC64_RS16860	0	Bovatus_RS08890	0	BACSTE_RS15095	0	MJ393_RS22205	0	NQ510_RS09675	0	NQ544_RS00140	0	BDI_RS16860	0	GKD17_RS02045	0	BVU_RS08460	0
BF638R_3203	CGC64_RS16890	0	Bovatus_RS08925	0	BACSTE_RS15100	0	MJ393_RS22240	0	NQ510_RS09670	0	NQ544_RS00135	8.18e-168	BDI_RS16850	0	GKD17_RS02040	0	BVU_RS08455	0
BF638R_3204			Bovatus_RS17290	0							NQ544_RS13195	0			GKD17_RS02035	0	BVU_RS08450	0
BF638R_3205					BACSTE_RS00950	2.11e-49			NQ510_RS17460	6.46e-49
BF638R_3208			Bovatus_RS11115	3.25e-69					NQ510_RS18335	6.91e-97					GKD17_RS05020	2e-23	BVU_RS11700	1.77e-23
BF638R_3209							MJ393_RS18395	1.18e-148					BDI_RS16355	3.16e-140			BVU_RS10325	1.94e-157
BF638R_3210													BDI_RS16350	3.03e-120			BVU_RS10320	2.94e-112
BF638R_3211	CGC64_RS16895	4.06e-180	Bovatus_RS08935	7.05e-179	BACSTE_RS06765	3.73e-164	MJ393_RS22325	9.96e-180	NQ510_RS09635	1.98e-166	NQ544_RS06995	7.2e-112	BDI_RS05305	3.67e-122	GKD17_RS04080	9.47e-148	BVU_RS10500	7.52e-149
BF638R_3212			Bovatus_RS08940	0			MJ393_RS22330	0					BDI_RS08640	0	GKD17_RS03085	0
BF638R_3213	CGC64_RS16920	2.53e-22	Bovatus_RS08950	6.63e-24
BF638R_3214	CGC64_RS16915	6.25e-129	Bovatus_RS08955	6.43e-134			MJ393_RS22350	2.31e-127	NQ510_RS04665	2.49e-93			BDI_RS11740	2.26e-89
BF638R_3215	CGC64_RS16910	1.68e-172	Bovatus_RS08960	0			MJ393_RS22345	1.56e-170	NQ510_RS04670	4.21e-102			BDI_RS11735	1.52e-90
BF638R_3216	CGC64_RS16905	2.54e-164	Bovatus_RS08965	0	BACSTE_RS15215	4.02e-25	MJ393_RS22340	5.42e-166	NQ510_RS04675	1.29e-95	NQ544_RS02065	7.64e-28	BDI_RS11730	2.16e-65	GKD17_RS06780	2.74e-25	BVU_RS12910	2.92e-25
BF638R_3217	CGC64_RS13375	1.44e-48	Bovatus_RS03975	5.57e-50			MJ393_RS17405	1.16e-51			NQ544_RS08625	3.46e-27	BDI_RS07625	2.23e-46	GKD17_RS17530	2.3e-39	BVU_RS01330	2.01e-40
BF638R_3218	CGC64_RS18390	0	Bovatus_RS10625	0	BACSTE_RS12420	0	MJ393_RS24040	0	NQ510_RS01285	3.64e-59	NQ544_RS00180	3.14e-47	BDI_RS00690	2.64e-42	GKD17_RS15740	0	BVU_RS20685	0
BF638R_3219	CGC64_RS18395	0	Bovatus_RS10630	0	BACSTE_RS12415	0	MJ393_RS24045	0	NQ510_RS03640	0			BDI_RS06555	0	GKD17_RS15735	0	BVU_RS20680	0
BF638R_3220	CGC64_RS18400	1.16e-171	Bovatus_RS10635	3.18e-175	BACSTE_RS12410	0	MJ393_RS24050	4.57e-174	NQ510_RS03645	7.02e-70			BDI_RS06560	4.38e-33	GKD17_RS15730	0	BVU_RS20675	0
BF638R_3221	CGC64_RS11245	7.1e-38	Bovatus_RS10640	4.16e-117	BACSTE_RS08625	3.5e-44	MJ393_RS24055	1.27e-119	NQ510_RS11510	2.35e-39	NQ544_RS07955	3.74e-23	BDI_RS03895	3.68e-38	GKD17_RS15725	2.33e-164	BVU_RS20670	3.91e-166
BF638R_3222	CGC64_RS16925	0	Bovatus_RS08970	0	BACSTE_RS06760	0	MJ393_RS22360	0	NQ510_RS09630	0	NQ544_RS07005	1.14e-154	BDI_RS11230	1.64e-179	GKD17_RS04070	0	BVU_RS10490	0
BF638R_3223	CGC64_RS16930	3.3e-124	Bovatus_RS08975	5.4e-131	BACSTE_RS00530	6.64e-75	MJ393_RS22385	2.86e-128	NQ510_RS11810	1.66e-74	NQ544_RS05195	3.36e-48	BDI_RS16770	5.62e-68	GKD17_RS08610	1.37e-66	BVU_RS14125	4.37e-66
BF638R_3224	CGC64_RS16935	9.2e-146	Bovatus_RS08980	4.15e-148	BACSTE_RS00525	1.32e-48	MJ393_RS22390	1.31e-142	NQ510_RS11815	1.52e-55			BDI_RS02665	2.34e-49	GKD17_RS08605	1.13e-48	BVU_RS14120	1.64e-48
BF638R_3225	CGC64_RS16955	3.43e-122	Bovatus_RS09045	4.36e-119	BACSTE_RS01830	1.76e-50	MJ393_RS22430	4.02e-120	NQ510_RS01950	6.2e-46	NQ544_RS09035	4.65e-47	BDI_RS19705	2.77e-45	GKD17_RS08490	9.54e-47	BVU_RS20065	2.1e-45
BF638R_3226	CGC64_RS08330	0	Bovatus_RS12020	0	BACSTE_RS11590	0	MJ393_RS21495	0	NQ510_RS17145	0	NQ544_RS02170	2.32e-119	BDI_RS10385	0	GKD17_RS18225	0	BVU_RS16110	0
BF638R_3227	CGC64_RS03035	1.36e-73	Bovatus_RS12015	1.58e-63	BACSTE_RS11595	9.83e-60	MJ393_RS13420	5.94e-66	NQ510_RS02580	8.63e-51			BDI_RS15565	4.68e-50	GKD17_RS00260	2.74e-40	BVU_RS16115	0
BF638R_3228	CGC64_RS16960	0	Bovatus_RS09050	0	BACSTE_RS07250	3.45e-128	MJ393_RS12880	0					BDI_RS13690	0	GKD17_RS00175	0	BVU_RS06300	0
BF638R_3229	CGC64_RS16965	0	Bovatus_RS09060	0	BACSTE_RS06750	4.24e-170	MJ393_RS22435	0	NQ510_RS09620	1.09e-166	NQ544_RS08405	1.38e-146	BDI_RS02295	2.16e-163	GKD17_RS17855	9.36e-162	BVU_RS01655	1.24e-161
BF638R_3230	CGC64_RS16970	0	Bovatus_RS09065	0	BACSTE_RS06745	0	MJ393_RS22440	0	NQ510_RS09615	0	NQ544_RS08410	0	BDI_RS02290	0	GKD17_RS17860	0	BVU_RS01660	0
BF638R_3231	CGC64_RS16975	0	Bovatus_RS09070	0	BACSTE_RS06740	0	MJ393_RS22445	0	NQ510_RS09605	0	NQ544_RS08420	0	BDI_RS02285	0	GKD17_RS17865	0	BVU_RS01670	0
BF638R_3232	CGC64_RS06890	0	Bovatus_RS08295	0	BACSTE_RS07210	0	MJ393_RS09560	0	NQ510_RS05000	0	NQ544_RS10815	8.81e-165	BDI_RS04935	0	GKD17_RS07690	0	BVU_RS13550	0
BF638R_3233	CGC64_RS17000	6.84e-57	Bovatus_RS09095	2.83e-55	BACSTE_RS06605	6.09e-47	MJ393_RS22470	9.09e-57	NQ510_RS09595	1.59e-45			BDI_RS01780	8.82e-43	GKD17_RS08110	4.03e-38	BVU_RS13700	1.4e-37
BF638R_3234	CGC64_RS17005	1.8e-105	Bovatus_RS09100	6.94e-106	BACSTE_RS06600	2.13e-88	MJ393_RS22475	3.74e-105	NQ510_RS09590	4.37e-87	NQ544_RS04380	4.55e-33	BDI_RS01775	3.12e-78	GKD17_RS08115	2.22e-90	BVU_RS13705	2.58e-89
BF638R_3235	CGC64_RS09870	1.63e-77	Bovatus_RS05930	0	BACSTE_RS14550	1.54e-80	MJ393_RS15945	0	NQ510_RS07755	2.9e-76	NQ544_RS08530	3.94e-21	BDI_RS17390	4.04e-95	GKD17_RS08165	4.16e-78	BVU_RS13760	5.01e-76
BF638R_3236	CGC64_RS17010	0	Bovatus_RS09105	0	BACSTE_RS06015	0	MJ393_RS22480	0	NQ510_RS14730	0	NQ544_RS07385	1.29e-175	BDI_RS03160	2.39e-175	GKD17_RS15420	0	BVU_RS20425	0
BF638R_3237	CGC64_RS17015	0	Bovatus_RS09110	0	BACSTE_RS06010	0	MJ393_RS22485	0	NQ510_RS14725	0	NQ544_RS07390	1.02e-161	BDI_RS05330	2.31e-22	GKD17_RS15425	1.5e-173	BVU_RS20430	2.53e-176
BF638R_3240	CGC64_RS17020	0	Bovatus_RS09165	0	BACSTE_RS06590	0	MJ393_RS22490	0	NQ510_RS09580	0			BDI_RS07505	2.21e-160	GKD17_RS02210	2.19e-166	BVU_RS08640	6.16e-170
BF638R_3242							MJ393_RS22500	1.8e-100			NQ544_RS05255	2.74e-24	BDI_RS13060	1.14e-64	GKD17_RS06820	8.18e-65	BVU_RS12950	8.81e-65
BF638R_3243							MJ393_RS22505	3.29e-31					BDI_RS13055	1.09e-25	GKD17_RS06825	3.47e-22	BVU_RS12955	3.17e-22
BF638R_3244	CGC64_RS17025	2.76e-23	Bovatus_RS09170	4.16e-22
BF638R_3245	CGC64_RS17030	0	Bovatus_RS09175	0	BACSTE_RS13800	1.46e-51	MJ393_RS22515	0	NQ510_RS18615	7.35e-52	NQ544_RS07035	2.01e-47	BDI_RS04955	0	GKD17_RS06725	1.82e-49	BVU_RS12865	1.84e-52
BF638R_3246															GKD17_RS13255	7.32e-41
BF638R_3250	CGC64_RS17075	0	Bovatus_RS09205	0	BACSTE_RS06585	0	MJ393_RS22560	0	NQ510_RS09570	0	NQ544_RS01700	0	BDI_RS18945	0	GKD17_RS17995	0	BVU_RS01760	0
BF638R_3251	CGC64_RS17080	1.12e-59	Bovatus_RS09210	8.49e-59	BACSTE_RS06580	1.28e-58	MJ393_RS22565	2.34e-59	NQ510_RS09565	1.49e-58	NQ544_RS01695	1.34e-49	BDI_RS18940	6.12e-50	GKD17_RS18000	9.4e-54	BVU_RS01765	8.59e-54
BF638R_3257	CGC64_RS07150	7.19e-105	Bovatus_RS24415	1.43e-102	BACSTE_RS08640	1.6e-38			NQ510_RS03840	2.78e-26
BF638R_3258	CGC64_RS15550	3.81e-47	Bovatus_RS07320	2.21e-47	BACSTE_RS12700	8.51e-46	MJ393_RS20645	2.24e-46	NQ510_RS06760	2.15e-49	NQ544_RS13730	4.19e-38	BDI_RS17625	3.28e-49	GKD17_RS04280	5.17e-44	BVU_RS13500	9.46e-39
BF638R_3259	CGC64_RS13240	1.26e-170	Bovatus_RS04135	2.42e-170			MJ393_RS17210	1.24e-173
BF638R_3260																	BVU_RS20705	4.36e-28
BF638R_3261	CGC64_RS04750	3.08e-66	Bovatus_RS00620	8.3e-51	BACSTE_RS07730	5.01e-48	MJ393_RS01755	3.19e-45	NQ510_RS10915	6.66e-50					GKD17_RS06820	4.59e-21	BVU_RS20700	6.84e-72
BF638R_3263											NQ544_RS08610	1.13e-71
BF638R_3265	CGC64_RS17300	0	Bovatus_RS11915	0	BACSTE_RS15435	0	MJ393_RS22825	0	NQ510_RS08835	0			BDI_RS08095	0	GKD17_RS18920	0	BVU_RS02825	0
BF638R_3266	CGC64_RS17110	0	Bovatus_RS05565	6.25e-34	BACSTE_RS01695	0	MJ393_RS22610	0	NQ510_RS06705	0	NQ544_RS06665	0	BDI_RS03530	0	GKD17_RS15450	0	BVU_RS20470	0
BF638R_3269	CGC64_RS17115	0	Bovatus_RS09260	0	BACSTE_RS06570	0	MJ393_RS22620	0	NQ510_RS09545	0	NQ544_RS05450	0	BDI_RS18930	0	GKD17_RS18025	0	BVU_RS01790	0
BF638R_3270									NQ510_RS09540	2.76e-117
BF638R_3272	CGC64_RS12330	5.06e-35
BF638R_3273	CGC64_RS17120	4.02e-149	Bovatus_RS09265	2e-146	BACSTE_RS06565	5.9e-148	MJ393_RS22625	3.97e-143	NQ510_RS09535	6.21e-153			BDI_RS18925	6.81e-123	GKD17_RS18105	1.11e-129	BVU_RS01895	1.02e-129
BF638R_3274	CGC64_RS17125	0	Bovatus_RS09270	0	BACSTE_RS06560	0	MJ393_RS22630	0	NQ510_RS09530	0			BDI_RS13690	2.64e-22	GKD17_RS02240	0	BVU_RS08870	0
BF638R_3275	CGC64_RS17130	0	Bovatus_RS09275	0	BACSTE_RS06555	0	MJ393_RS22635	0	NQ510_RS09525	0	NQ544_RS05455	0	BDI_RS18920	0	GKD17_RS03785	0	BVU_RS10230	0
BF638R_3276	CGC64_RS17135	1.15e-106	Bovatus_RS09280	3.55e-105	BACSTE_RS06550	1.42e-98	MJ393_RS22640	3.13e-105	NQ510_RS09520	5.73e-100	NQ544_RS05460	2.23e-45	BDI_RS18915	1.98e-42	GKD17_RS03780	7.41e-83	BVU_RS10225	6.77e-83
BF638R_3278	CGC64_RS17140	2.36e-139	Bovatus_RS09285	3.01e-139	BACSTE_RS06545	2.82e-130	MJ393_RS22645	1.03e-137	NQ510_RS09515	3.32e-129	NQ544_RS03190	2.11e-51	BDI_RS18910	8.48e-42	GKD17_RS03775	1.09e-93	BVU_RS10220	1.25e-95
BF638R_3279	CGC64_RS17145	0	Bovatus_RS09290	0	BACSTE_RS06540	0	MJ393_RS22650	0	NQ510_RS09510	0	NQ544_RS03180	0	BDI_RS18905	0	GKD17_RS03770	0	BVU_RS10215	0
BF638R_3281	CGC64_RS17150	2.71e-107	Bovatus_RS09295	6.75e-108	BACSTE_RS06535	7.98e-102	MJ393_RS22655	6.08e-108	NQ510_RS09505	2.86e-101	NQ544_RS03765	2.21e-43			GKD17_RS03765	4.23e-99	BVU_RS10210	3.86e-99
BF638R_3282	CGC64_RS17155	0	Bovatus_RS09300	0	BACSTE_RS06530	0	MJ393_RS22660	0	NQ510_RS09500	0	NQ544_RS03175	0	BDI_RS05820	0	GKD17_RS03760	0	BVU_RS10205	0
BF638R_3284	CGC64_RS17160	3.04e-144	Bovatus_RS09305	1.68e-141	BACSTE_RS06525	2.5e-103	MJ393_RS22670	1.36e-140	NQ510_RS09495	4.61e-106			BDI_RS10290	8.32e-48	GKD17_RS03755	6.06e-93	BVU_RS10195	1.68e-91
BF638R_3285	CGC64_RS17165	0	Bovatus_RS09310	0	BACSTE_RS06520	3.07e-178	MJ393_RS22675	0	NQ510_RS09490	0	NQ544_RS09670	2.32e-135	BDI_RS04870	4.57e-143	GKD17_RS18245	4.83e-134	BVU_RS02055	1.83e-133
BF638R_3286	CGC64_RS17170	0	Bovatus_RS09315	0	BACSTE_RS07305	0	MJ393_RS22680	0	NQ510_RS10015	0	NQ544_RS03760	0	BDI_RS09455	0	GKD17_RS21890	2.24e-154	BVU_RS05460	1e-155
BF638R_3287	CGC64_RS17175	1.23e-92	Bovatus_RS09320	1.55e-95	BACSTE_RS07310	8.64e-89	MJ393_RS22685	3.98e-84	NQ510_RS10020	3.87e-88	NQ544_RS03755	5.64e-68	BDI_RS04785	1.5e-38	GKD17_RS11560	2.76e-50	BVU_RS16560	1.05e-49
BF638R_3288	CGC64_RS15420	9.44e-32	Bovatus_RS07125	1.06e-24			MJ393_RS20490	4.04e-31			NQ544_RS10940	3.72e-28			GKD17_RS08005	1.66e-23	BVU_RS18560	0
BF638R_3289																	BVU_RS18555	0
BF638R_3290	CGC64_RS17645	1.21e-48	Bovatus_RS11135	2.43e-42	BACSTE_RS10630	7.94e-37	MJ393_RS15525	1.68e-30	NQ510_RS11425	7.69e-36			BDI_RS08385	6.49e-44	GKD17_RS19120	7.78e-50	BVU_RS03050	1.42e-48
BF638R_3291	CGC64_RS17640	3.85e-153	Bovatus_RS14015	0	BACSTE_RS10635	3.55e-154	MJ393_RS01610	1.54e-157	NQ510_RS01195	4.93e-148	NQ544_RS02170	2.01e-130	BDI_RS08390	2.19e-175	GKD17_RS02485	0	BVU_RS01100	0
BF638R_3294	CGC64_RS18625	1.16e-124	Bovatus_RS05780	2.74e-32	BACSTE_RS08060	3.19e-151	MJ393_RS20095	5.16e-148	NQ510_RS13940	1.07e-30	NQ544_RS07400	1.65e-30	BDI_RS00120	1.23e-33	GKD17_RS06070	1.07e-31	BVU_RS12110	7.22e-32
BF638R_3297	CGC64_RS08960	8.68e-25	Bovatus_RS23335	7.91e-26	BACSTE_RS01140	7.87e-27	MJ393_RS12130	2.31e-22	NQ510_RS10580	1.35e-24	NQ544_RS01590	2.35e-28	BDI_RS00865	1.02e-25	GKD17_RS07390	8.56e-24	BVU_RS13260	4.55e-24
BF638R_3298	CGC64_RS17180	0	Bovatus_RS09325	0	BACSTE_RS06515	0	MJ393_RS22700	0	NQ510_RS09485	0	NQ544_RS03310	0	BDI_RS10295	0	GKD17_RS03740	0	BVU_RS10180	0
BF638R_3299	CGC64_RS17185	0	Bovatus_RS09330	0	BACSTE_RS06505	0	MJ393_RS22705	0	NQ510_RS09475	0	NQ544_RS03305	0	BDI_RS10305	0	GKD17_RS03735	0	BVU_RS10175	0
BF638R_3300	CGC64_RS17190	1.01e-122	Bovatus_RS09335	6.88e-121	BACSTE_RS06500	5.79e-134	MJ393_RS22710	1.33e-122	NQ510_RS09470	1.76e-120	NQ544_RS03300	4.42e-111	BDI_RS10310	2.52e-132	GKD17_RS03730	2.03e-125	BVU_RS10170	3.32e-126
BF638R_3301	CGC64_RS17195	0	Bovatus_RS09340	0	BACSTE_RS06495	0	MJ393_RS22715	0	NQ510_RS09465	0	NQ544_RS03295	0	BDI_RS10315	0	GKD17_RS03725	0	BVU_RS10165	0
BF638R_3302	CGC64_RS17200	0	Bovatus_RS09345	0	BACSTE_RS06490	0	MJ393_RS22720	0	NQ510_RS09460	0	NQ544_RS03290	0	BDI_RS10320	0	GKD17_RS03720	0	BVU_RS10160	0
BF638R_3305	CGC64_RS05880	3.89e-101	Bovatus_RS19280	1.07e-103			MJ393_RS08405	1.86e-104					BDI_RS06810	1.43e-100	GKD17_RS12800	1.22e-86	BVU_RS17980	1.12e-86
BF638R_3306	CGC64_RS17305	0	Bovatus_RS11925	0	BACSTE_RS12725	0	MJ393_RS22830	0	NQ510_RS09425	0	NQ544_RS01665	5.36e-176	BDI_RS19760	1.16e-178	GKD17_RS01745	0	BVU_RS08155	0
BF638R_3307	CGC64_RS17310	0	Bovatus_RS11930	0	BACSTE_RS12730	0	MJ393_RS22835	0	NQ510_RS09420	0	NQ544_RS01660	1.4e-136	BDI_RS19755	4.51e-118	GKD17_RS01740	8.05e-162	BVU_RS08150	2.61e-164
BF638R_3308	CGC64_RS17315	0	Bovatus_RS11935	0	BACSTE_RS12735	0	MJ393_RS22840	0	NQ510_RS09415	0	NQ544_RS01655	2.86e-154	BDI_RS05435	4e-99	GKD17_RS01735	6.02e-180	BVU_RS08145	2.82e-180
BF638R_3309	CGC64_RS17320	0	Bovatus_RS11940	0	BACSTE_RS12740	0	MJ393_RS22845	0	NQ510_RS09410	0	NQ544_RS01650	0	BDI_RS19750	0	GKD17_RS01730	0	BVU_RS08140	0
BF638R_3310	CGC64_RS00575	3.49e-58			BACSTE_RS03165	1.19e-56	MJ393_RS00975	9.07e-57
BF638R_3311	CGC64_RS00570	7.11e-48			BACSTE_RS03160	1.76e-48
BF638R_3312			Bovatus_RS09425	1.2e-75
BF638R_3313													BDI_RS08505	4.37e-99
BF638R_3314			Bovatus_RS09430	4.82e-137
BF638R_3315			Bovatus_RS09435	8.1e-57
BF638R_3316	CGC64_RS00535	7.01e-35
BF638R_3317	CGC64_RS00530	6.24e-60
BF638R_3318	CGC64_RS00525	2.25e-67			BACSTE_RS03125	3.54e-58	MJ393_RS13810	5.18e-24	NQ510_RS00880	7.66e-27
BF638R_3319	CGC64_RS00520	1.27e-132			BACSTE_RS03120	9.82e-131
BF638R_3320	CGC64_RS00515	8.74e-148			BACSTE_RS16530	3.09e-144							BDI_RS06285	7.61e-144
BF638R_3322	CGC64_RS02080	1.3e-27	Bovatus_RS23675	5.89e-22							NQ544_RS09185	6.7e-25	BDI_RS10670	8.12e-28	GKD17_RS12140	1.12e-25	BVU_RS18750	1.09e-27
BF638R_3324																	BVU_RS07605	4.39e-79
BF638R_3325	CGC64_RS06075	4.23e-42	Bovatus_RS07510	3.3e-47	BACSTE_RS06920	1.52e-72	MJ393_RS20705	3.34e-46	NQ510_RS17690	2.44e-68	NQ544_RS06730	2.26e-42	BDI_RS17050	4.8e-62	GKD17_RS16010	8.13e-62	BVU_RS07600	3.89e-123
BF638R_3326	CGC64_RS14770	7.98e-23	Bovatus_RS06540	7.35e-23	BACSTE_RS04225	4.76e-21	MJ393_RS19965	1.31e-23			NQ544_RS06680	1.29e-53	BDI_RS00860	3.11e-63	GKD17_RS03545	4.45e-60	BVU_RS10000	1.22e-60
BF638R_3327																	BVU_RS07595	2.84e-177
BF638R_3328	CGC64_RS02740	1.12e-115	Bovatus_RS19100	0	BACSTE_RS11265	2.61e-162	MJ393_RS05845	0	NQ510_RS05005	0	NQ544_RS13810	9.6e-98	BDI_RS16935	0	GKD17_RS16360	8.62e-120	BVU_RS00180	1.7e-120
BF638R_3329	CGC64_RS17250	5.77e-150	Bovatus_RS20105	0	BACSTE_RS01110	7.1e-53	MJ393_RS05805	0	NQ510_RS05010	0	NQ544_RS10465	4.04e-55	BDI_RS02660	7.42e-160	GKD17_RS22485	9.82e-132	BVU_RS05680	1.01e-131
BF638R_3330	CGC64_RS15610	4.69e-57	Bovatus_RS14850	3.4e-158	BACSTE_RS02855	5.23e-62	MJ393_RS09770	0	NQ510_RS04355	7.1e-55	NQ544_RS12415	1.68e-48	BDI_RS14720	1.67e-46	GKD17_RS19860	0	BVU_RS03750	0
BF638R_3331			Bovatus_RS02900	9.08e-113			MJ393_RS18465	8.56e-112					BDI_RS16655	1.79e-179	GKD17_RS08145	4.55e-120	BVU_RS13740	7.94e-120
BF638R_3333	CGC64_RS03035	1.46e-61	Bovatus_RS10415	2.84e-55	BACSTE_RS11125	5.18e-67	MJ393_RS05200	2.83e-69	NQ510_RS00430	1.85e-48			BDI_RS10390	3.11e-68	GKD17_RS00260	1.12e-53	BVU_RS16115	1.03e-69
BF638R_3334	CGC64_RS08330	0	Bovatus_RS11005	0	BACSTE_RS11590	5.01e-165	MJ393_RS03360	0	NQ510_RS00435	0	NQ544_RS10440	2.33e-102	BDI_RS10385	0	GKD17_RS21685	0	BVU_RS05280	0
BF638R_3335			Bovatus_RS16495	4.45e-180			MJ393_RS05840	0	NQ510_RS05025	0
BF638R_3336	CGC64_RS19100	4.03e-78	Bovatus_RS23125	1.53e-72			MJ393_RS11850	2.71e-75			NQ544_RS04835	1.06e-25	BDI_RS10875	1.91e-77	GKD17_RS13735	1.08e-72	BVU_RS18920	6.17e-72
BF638R_3337	CGC64_RS00545	0	Bovatus_RS12790	0	BACSTE_RS05420	4.23e-88	MJ393_RS22940	8.94e-180	NQ510_RS08900	1.16e-179			BDI_RS19650	4.85e-179	GKD17_RS19290	0	BVU_RS03235	0
BF638R_3338			Bovatus_RS09410	5.64e-69
BF638R_3340	CGC64_RS17525	1.19e-149	Bovatus_RS12615	8.67e-150	BACSTE_RS13330	6.26e-149	MJ393_RS24110	1.42e-99	NQ510_RS18145	9.91e-151	NQ544_RS12735	1.39e-97	BDI_RS10175	1.5e-145	GKD17_RS15870	1.49e-99	BVU_RS20795	7.2e-100
BF638R_3341	CGC64_RS17570	1.4e-166	Bovatus_RS09390	5.54e-165	BACSTE_RS13345	3.04e-164	MJ393_RS22960	6.3e-166	NQ510_RS18155	1.88e-167			BDI_RS10210	8e-87
BF638R_3342	CGC64_RS09900	1.11e-129	Bovatus_RS00445	4.68e-134	BACSTE_RS01580	3.55e-133	MJ393_RS14270	5.68e-153	NQ510_RS06885	8.43e-132
BF638R_3345									NQ510_RS06145	5.28e-98					GKD17_RS09115	3.61e-85	BVU_RS15025	3.72e-85
BF638R_3346	CGC64_RS08725	1.03e-106	Bovatus_RS23105	4.92e-107	BACSTE_RS02060	7.96e-103	MJ393_RS11835	4.73e-107	NQ510_RS10210	2.45e-100	NQ544_RS07130	2.39e-80			GKD17_RS13740	1.09e-106	BVU_RS18925	6.65e-108
BF638R_3348	CGC64_RS17580	2.16e-121	Bovatus_RS09405	4.98e-121	BACSTE_RS03430	1.79e-42	MJ393_RS22980	3.95e-117							GKD17_RS10580	1.39e-37	BVU_RS15455	7.49e-37
BF638R_3349	CGC64_RS17585	2.26e-155	Bovatus_RS09420	1.14e-150	BACSTE_RS01705	7.73e-36	MJ393_RS22990	5.86e-156	NQ510_RS06695	9.26e-37	NQ544_RS00245	1.77e-33	BDI_RS07460	8.66e-32	GKD17_RS18190	3.37e-32	BVU_RS01955	3.08e-32
BF638R_3350															GKD17_RS20890	1.46e-65	BVU_RS04675	1.36e-71
BF638R_3351	CGC64_RS11935	2.51e-38	Bovatus_RS12715	3.83e-34	BACSTE_RS12700	1.51e-35	MJ393_RS02570	4.68e-41	NQ510_RS06760	2.73e-42	NQ544_RS13730	6.86e-45	BDI_RS12970	7.51e-36	GKD17_RS20885	1.67e-40	BVU_RS04670	1.52e-45
BF638R_3357					BACSTE_RS12685	6.85e-49
BF638R_3359	CGC64_RS00675	3.13e-40	Bovatus_RS12720	1.16e-104	BACSTE_RS12705	1.6e-45	MJ393_RS03785	1.97e-105	NQ510_RS12700	3.07e-26			BDI_RS16380	3.16e-31	GKD17_RS00145	1.53e-25	BVU_RS06280	1.33e-23
BF638R_3360	CGC64_RS18645	4.41e-54	Bovatus_RS12725	3.45e-141	BACSTE_RS12710	1.94e-66	MJ393_RS03790	2.66e-136	NQ510_RS09040	8.76e-64	NQ544_RS05670	5.75e-37	BDI_RS06295	1.49e-56	GKD17_RS07965	5.86e-68	BVU_RS03600	3.13e-63
BF638R_3361	CGC64_RS17910	4.81e-46	Bovatus_RS12720	2.09e-27	BACSTE_RS16250	4.56e-39	MJ393_RS03785	2.34e-28	NQ510_RS12700	2.31e-33			BDI_RS00270	8.36e-25	GKD17_RS04185	2.07e-26	BVU_RS11025	4.5e-27
BF638R_3362	CGC64_RS17590	0	Bovatus_RS09440	0			MJ393_RS22995	0	NQ510_RS13580	0
BF638R_3363			Bovatus_RS13660	3.43e-173			MJ393_RS03045	4.5e-163							GKD17_RS10615	9.07e-154	BVU_RS15490	2.91e-154
BF638R_3364	CGC64_RS09020	0	Bovatus_RS23710	0	BACSTE_RS01040	0	MJ393_RS12235	0	NQ510_RS17545	0	NQ544_RS07585	0	BDI_RS02600	0	GKD17_RS14015	0	BVU_RS19195	0
BF638R_3365	CGC64_RS17610	0	Bovatus_RS09450	0			MJ393_RS23005	0	NQ510_RS13355	0			BDI_RS00375	8.7e-177	GKD17_RS10760	0	BVU_RS15650	0
BF638R_3366	CGC64_RS17615	7.35e-114	Bovatus_RS09455	6.84e-113			MJ393_RS23010	8.37e-114	NQ510_RS13360	1.25e-70					GKD17_RS10755	1.96e-77	BVU_RS15645	2.96e-77
BF638R_3367	CGC64_RS17620	0	Bovatus_RS09460	0	BACSTE_RS01050	0	MJ393_RS23015	0	NQ510_RS13365	0	NQ544_RS02985	0	BDI_RS00370	0	GKD17_RS10750	0	BVU_RS07415	0
BF638R_3369													BDI_RS07580	1.22e-39
BF638R_3370	CGC64_RS05995	1.02e-77	Bovatus_RS19390	5.64e-79	BACSTE_RS16725	9.1e-77	MJ393_RS08540	1.21e-72	NQ510_RS01745	1.75e-74	NQ544_RS08910	1.75e-79	BDI_RS00445	0	GKD17_RS18375	1.56e-77	BVU_RS02185	1.64e-77
BF638R_3374	CGC64_RS06690	8.56e-39	Bovatus_RS09760	3.39e-134	BACSTE_RS08625	6.24e-44	MJ393_RS23265	2.58e-130	NQ510_RS06565	1.4e-100			BDI_RS04890	1.53e-82	GKD17_RS02085	1.88e-78	BVU_RS08500	1.69e-89
BF638R_3375	CGC64_RS04230	1.65e-103	Bovatus_RS09755	0	BACSTE_RS10705	6.51e-109	MJ393_RS23260	0	NQ510_RS06570	0	NQ544_RS00740	9.45e-83	BDI_RS04885	0	GKD17_RS02090	0	BVU_RS08505	0
BF638R_3376	CGC64_RS10180	0	Bovatus_RS09750	0	BACSTE_RS07845	0	MJ393_RS23255	0	NQ510_RS06575	0	NQ544_RS00745	0	BDI_RS04880	0	GKD17_RS02095	0	BVU_RS08510	0
BF638R_3377	CGC64_RS04220	7.4e-160	Bovatus_RS09745	0	BACSTE_RS10695	1.41e-165	MJ393_RS23250	0	NQ510_RS04615	0	NQ544_RS00750	1.12e-120	BDI_RS14540	0	GKD17_RS02100	0	BVU_RS08515	0
BF638R_3378	CGC64_RS17655	0	Bovatus_RS09470	0	BACSTE_RS13355	0	MJ393_RS23035	0	NQ510_RS18170	0	NQ544_RS02405	0	BDI_RS18850	0	GKD17_RS19970	0	BVU_RS03900	0
BF638R_3379	CGC64_RS17650	0	Bovatus_RS09465	0	BACSTE_RS13350	2.02e-151	MJ393_RS23030	0	NQ510_RS18165	1.55e-160			BDI_RS04000	1.37e-143	GKD17_RS15550	7.76e-111	BVU_RS20575	3.77e-111
BF638R_3380							MJ393_RS20435	5.38e-100
BF638R_3382													BDI_RS16550	7.01e-31			BVU_RS06620	4.77e-31
BF638R_3384	CGC64_RS18385	1.48e-37	Bovatus_RS22060	5.49e-44	BACSTE_RS02120	8.72e-25	MJ393_RS09250	2.9e-34	NQ510_RS00445	1.34e-35			BDI_RS10835	2.93e-38			BVU_RS02195	1.27e-30
BF638R_3386															GKD17_RS10950	1.41e-24
BF638R_3387	CGC64_RS00175	2.22e-87	Bovatus_RS10965	2.18e-87	BACSTE_RS06070	6.78e-76	MJ393_RS00190	6.32e-91	NQ510_RS14780	2.11e-70	NQ544_RS07670	4.37e-69			GKD17_RS11400	2.79e-70	BVU_RS16410	9.9e-72
BF638R_3392			Bovatus_RS04710	2.87e-25	BACSTE_RS09180	8.33e-21	MJ393_RS16705	1.46e-23					BDI_RS08940	0
BF638R_3393													BDI_RS08935	1.14e-103
BF638R_3394	CGC64_RS18045	7.92e-41	Bovatus_RS04705	6.11e-91	BACSTE_RS09175	1.04e-51	MJ393_RS16710	2.73e-53	NQ510_RS18430	4.67e-41	NQ544_RS04260	5.09e-58	BDI_RS08930	0	GKD17_RS00035	4.67e-55	BVU_RS10310	2.97e-41
BF638R_3396													BDI_RS08925	1.13e-31
BF638R_3397	CGC64_RS08660	1.13e-165	Bovatus_RS23035	1.63e-164	BACSTE_RS07025	3.86e-143	MJ393_RS11755	7.52e-164	NQ510_RS10185	2e-147	NQ544_RS08050	7.53e-26	BDI_RS04050	1.28e-105	GKD17_RS19140	4.74e-128	BVU_RS03070	1.47e-128
BF638R_3398	CGC64_RS08655	4.84e-128	Bovatus_RS23030	2.18e-132			MJ393_RS11750	1.62e-130							GKD17_RS19145	2.18e-98	BVU_RS03075	1.99e-98
BF638R_3399	CGC64_RS08005	0	Bovatus_RS22455	0			MJ393_RS11045	0
BF638R_3400	CGC64_RS08645	7.06e-40	Bovatus_RS23025	1.18e-42			MJ393_RS11745	2.1e-44
BF638R_3401			Bovatus_RS23020	2.68e-118			MJ393_RS11740	2.82e-96	NQ510_RS10180	5.09e-101	NQ544_RS08470	4.16e-41	BDI_RS00400	3.14e-77	GKD17_RS11345	1.3e-96	BVU_RS16350	1.19e-96
BF638R_3402	CGC64_RS08640	3.43e-156	Bovatus_RS23015	4.17e-158	BACSTE_RS07020	5.32e-148	MJ393_RS11735	3.01e-157	NQ510_RS10175	1.67e-144			BDI_RS19610	1.19e-123	GKD17_RS06700	4.99e-141	BVU_RS12825	2.25e-144
BF638R_3403	CGC64_RS08635	0	Bovatus_RS23010	0	BACSTE_RS07015	0	MJ393_RS11730	0	NQ510_RS10170	0			BDI_RS19615	0	GKD17_RS06705	0	BVU_RS12830	0
BF638R_3404							MJ393_RS01840	3.49e-93	NQ510_RS01375	9.54e-88	NQ544_RS10050	3.15e-74			GKD17_RS12170	3.65e-45
BF638R_3405	CGC64_RS01165	1.69e-178	Bovatus_RS12880	0	BACSTE_RS13315	0	MJ393_RS01790	0	NQ510_RS18740	3.66e-98			BDI_RS10195	3.46e-175	GKD17_RS03750	3.98e-29	BVU_RS10190	1.34e-30
BF638R_3406	CGC64_RS08575	2.57e-124	Bovatus_RS23000	1.03e-122	BACSTE_RS07005	4.5e-120	MJ393_RS11705	3.57e-124	NQ510_RS10160	7.62e-122			BDI_RS02605	2.27e-57	GKD17_RS04140	4.78e-88	BVU_RS10565	8.66e-89
BF638R_3407			Bovatus_RS22995	0			MJ393_RS11700	0	NQ510_RS10155	0	NQ544_RS01430	4.49e-54	BDI_RS14465	0	GKD17_RS04135	0	BVU_RS10560	0
BF638R_3408	CGC64_RS08570	1.72e-131	Bovatus_RS22990	1.64e-132	BACSTE_RS07000	1.33e-131	MJ393_RS11695	1.86e-134	NQ510_RS10150	7.5e-133	NQ544_RS02100	8.99e-68	BDI_RS00405	1.38e-88	GKD17_RS04130	5.38e-103	BVU_RS10555	5.86e-103
BF638R_3409	CGC64_RS08565	0	Bovatus_RS22985	0	BACSTE_RS06995	0	MJ393_RS11690	0	NQ510_RS10145	0			BDI_RS03015	0	GKD17_RS08140	0	BVU_RS13730	0
BF638R_3410	CGC64_RS08560	0	Bovatus_RS22980	0	BACSTE_RS05095	0	MJ393_RS11685	0			NQ544_RS12560	2.08e-44	BDI_RS07495	0	GKD17_RS06620	0	BVU_RS12745	0
BF638R_3411	CGC64_RS08555	9.25e-149	Bovatus_RS22975	9.19e-146			MJ393_RS11680	6.95e-149			NQ544_RS02595	3.02e-44
BF638R_3412	CGC64_RS08540	1.98e-125	Bovatus_RS22960	5.05e-121	BACSTE_RS06990	1.4e-117	MJ393_RS11665	2.97e-127	NQ510_RS10140	1.86e-119	NQ544_RS07470	5.87e-75	BDI_RS00410	1.41e-79	GKD17_RS04125	9.4e-102	BVU_RS10550	5.3e-102
BF638R_3413	CGC64_RS08535	6.34e-75	Bovatus_RS22955	1.89e-74			MJ393_RS11660	3.13e-75
BF638R_3414	CGC64_RS08510	1.76e-115	Bovatus_RS22920	5.43e-108			MJ393_RS11620	5.56e-106					BDI_RS08390	2.55e-23	GKD17_RS22530	3.17e-24	BVU_RS02525	3.53e-23
BF638R_3415	CGC64_RS08515	2.1e-116	Bovatus_RS22925	4.54e-119			MJ393_RS11625	3.63e-111
BF638R_3416			Bovatus_RS22930	6.13e-147			MJ393_RS11630	3.43e-121
BF638R_3417			Bovatus_RS22935	0			MJ393_RS11635	2.2e-180
BF638R_3418			Bovatus_RS22940	2.31e-143			MJ393_RS11640	7.78e-136
BF638R_3419	CGC64_RS08520	0	Bovatus_RS22945	0			MJ393_RS11645	0
BF638R_3420	CGC64_RS13255	3.1e-22					MJ393_RS17215	1.33e-25
BF638R_3421	CGC64_RS08505	0	Bovatus_RS22910	0			MJ393_RS11610	0	NQ510_RS10115	0	NQ544_RS05930	1.5e-44	BDI_RS08615	1.02e-63	GKD17_RS20650	0	BVU_RS04420	0
BF638R_3422	CGC64_RS08500	7.27e-95	Bovatus_RS22905	2.93e-98			MJ393_RS11605	2.69e-96			NQ544_RS01180	4.28e-72	BDI_RS02900	1.12e-78	GKD17_RS08640	6.21e-81	BVU_RS14515	1.6e-80
BF638R_3423	CGC64_RS08495	0	Bovatus_RS22900	0			MJ393_RS11600	0			NQ544_RS01175	0	BDI_RS02895	0	GKD17_RS08635	0	BVU_RS14510	0
BF638R_3424	CGC64_RS08490	1.07e-168	Bovatus_RS22895	6.83e-167			MJ393_RS11595	6.27e-171			NQ544_RS01170	3.31e-116	BDI_RS02890	1.08e-143	GKD17_RS08630	5.26e-127	BVU_RS14505	2.04e-127
BF638R_3425	CGC64_RS08485	8.63e-114	Bovatus_RS22890	2.61e-118	BACSTE_RS06980	5.48e-112	MJ393_RS11590	8.67e-119	NQ510_RS10130	2.6e-115			BDI_RS06505	2.45e-101	GKD17_RS04115	8.25e-96	BVU_RS10540	2e-96
BF638R_3426	CGC64_RS08480	3.35e-69	Bovatus_RS22885	3.21e-68	BACSTE_RS06975	1.17e-61	MJ393_RS11585	1.82e-68	NQ510_RS10125	7.33e-61			BDI_RS06500	5.69e-56	GKD17_RS04110	6.47e-61	BVU_RS10535	5.91e-61
BF638R_3428	CGC64_RS08470	1.84e-117	Bovatus_RS22875	2.3e-113	BACSTE_RS06965	4.78e-98	MJ393_RS11575	9.6e-117	NQ510_RS10105	4.2e-100
BF638R_3429	CGC64_RS00385	4.43e-111	Bovatus_RS17830	2e-39	BACSTE_RS16415	1.67e-35	MJ393_RS11570	0	NQ510_RS07210	1.41e-107			BDI_RS05420	0	GKD17_RS12245	4.52e-103	BVU_RS17280	8.49e-104
BF638R_3430	CGC64_RS13205	2.39e-69	Bovatus_RS04170	1.36e-70	BACSTE_RS02075	2.27e-55	MJ393_RS17180	4.68e-75	NQ510_RS10235	1.22e-57					GKD17_RS10320	9.07e-42	BVU_RS15260	6.07e-43
BF638R_3431	CGC64_RS08450	3.66e-150	Bovatus_RS22840	2.18e-141	BACSTE_RS06935	2.8e-141	MJ393_RS11400	1.13e-157	NQ510_RS10070	2.4e-137			BDI_RS01355	2.28e-104	GKD17_RS14600	1.38e-119	BVU_RS19540	1.39e-119
BF638R_3432	CGC64_RS08455	0	Bovatus_RS22845	0	BACSTE_RS06940	0	MJ393_RS11405	0	NQ510_RS10075	0	NQ544_RS02115	0	BDI_RS09460	0	GKD17_RS04090	0	BVU_RS10515	0
BF638R_3433	CGC64_RS08460	6.45e-54	Bovatus_RS22850	3.18e-52	BACSTE_RS06945	7.78e-51	MJ393_RS11410	1.11e-54	NQ510_RS10080	2.31e-49			BDI_RS09465	2.97e-25	GKD17_RS04095	5.42e-24	BVU_RS10520	1.17e-22
BF638R_3434	CGC64_RS08465	9.3e-50	Bovatus_RS22855	9.32e-51	BACSTE_RS06950	3e-54	MJ393_RS11415	4.7e-50	NQ510_RS10085	2.36e-53			BDI_RS09470	5.01e-22	GKD17_RS04100	4.2e-38	BVU_RS10525	3.19e-39
BF638R_3435	CGC64_RS17675	0	Bovatus_RS09865	0	BACSTE_RS13365	0	MJ393_RS23270	0	NQ510_RS18180	0	NQ544_RS05490	0	BDI_RS08670	0	GKD17_RS17435	0	BVU_RS01240	0
BF638R_3436	CGC64_RS17685	0	Bovatus_RS09870	0	BACSTE_RS13370	0	MJ393_RS23280	0	NQ510_RS18185	0	NQ544_RS06440	0	BDI_RS19055	0	GKD17_RS17440	0	BVU_RS01250	0
BF638R_3437	CGC64_RS03295	2.27e-24	Bovatus_RS18755	1.76e-53	BACSTE_RS07480	3.68e-21	MJ393_RS19750	6.58e-47	NQ510_RS05960	1.54e-26			BDI_RS19835	6.11e-33	GKD17_RS16780	1.22e-32	BVU_RS00690	1.4e-21
BF638R_3438	CGC64_RS00980	1.06e-34	Bovatus_RS18760	1.14e-86	BACSTE_RS15450	1.82e-26	MJ393_RS11330	9.18e-92	NQ510_RS17935	8.03e-28	NQ544_RS09560	2.03e-30	BDI_RS19840	1.4e-55	GKD17_RS16325	3.09e-37	BVU_RS00140	3.48e-37
BF638R_3439	CGC64_RS08545	0	Bovatus_RS18765	0	BACSTE_RS09010	0	MJ393_RS11335	0	NQ510_RS08810	0	NQ544_RS01015	1.98e-95	BDI_RS02990	0	GKD17_RS04320	0	BVU_RS03140	0
BF638R_3440	CGC64_RS08550	2.12e-69	Bovatus_RS18770	1.62e-133	BACSTE_RS09015	2.41e-69	MJ393_RS11340	1.06e-122	NQ510_RS08815	1.61e-108			BDI_RS02995	3.41e-78	GKD17_RS04315	2.68e-64	BVU_RS03135	2.85e-94
BF638R_3441			Bovatus_RS02825	1.1e-57			MJ393_RS18600	3.94e-44									BVU_RS03130	4.65e-49
BF638R_3442																	BVU_RS03125	8.95e-23
BF638R_3445			Bovatus_RS13100	1.03e-57			MJ393_RS02060	3.04e-60
BF638R_3452			Bovatus_RS09930	1.49e-63	BACSTE_RS13535	1.75e-65							BDI_RS13970	4.02e-75
BF638R_3453			Bovatus_RS09945	4.64e-73	BACSTE_RS13525	7.26e-71							BDI_RS13975	1.03e-88
BF638R_3454			Bovatus_RS09950	2.29e-44	BACSTE_RS13520	4.37e-38							BDI_RS13985	5.41e-75
BF638R_3456					BACSTE_RS13510	4.84e-21							BDI_RS13995	3.42e-23
BF638R_3457	CGC64_RS17725	0	Bovatus_RS09965	0	BACSTE_RS13505	0	MJ393_RS23290	0	NQ510_RS18355	0	NQ544_RS13675	0	BDI_RS19035	0	GKD17_RS17470	0	BVU_RS01270	0
BF638R_3459	CGC64_RS17730	0	Bovatus_RS09975	0	BACSTE_RS13500	0	MJ393_RS23295	0	NQ510_RS18275	0	NQ544_RS06440	0	BDI_RS19030	0	GKD17_RS17475	0	BVU_RS01275	0
BF638R_3460	CGC64_RS17735	0	Bovatus_RS09980	0	BACSTE_RS13460	0	MJ393_RS23300	0	NQ510_RS18270	0			BDI_RS04565	8.57e-157	GKD17_RS12840	0	BVU_RS18020	0
BF638R_3461													BDI_RS05465	7.66e-22
BF638R_3464	CGC64_RS17750	0	Bovatus_RS09995	0	BACSTE_RS13585	0	MJ393_RS23305	0	NQ510_RS18395	0	NQ544_RS00735	0	BDI_RS10265	0	GKD17_RS02005	0	BVU_RS08420	0
BF638R_3465	CGC64_RS17755	9.02e-129	Bovatus_RS10000	8.61e-128	BACSTE_RS13590	1.25e-132	MJ393_RS23310	1.31e-128	NQ510_RS18400	5.73e-130			BDI_RS10270	9.6e-56	GKD17_RS02010	1.62e-107	BVU_RS08425	3.28e-107
BF638R_3466	CGC64_RS01320	0	Bovatus_RS03005	4.68e-82	BACSTE_RS13600	5.98e-75	MJ393_RS01105	3.83e-73	NQ510_RS05150	7.17e-80	NQ544_RS12995	3.03e-73	BDI_RS09610	4.33e-75	GKD17_RS07680	5.67e-77	BVU_RS13530	1.78e-76
BF638R_3467	CGC64_RS01315	1.86e-121
BF638R_3468	CGC64_RS01310	1.5e-71
BF638R_3469	CGC64_RS01305	0	Bovatus_RS22285	7.04e-46	BACSTE_RS15400	2.11e-54	MJ393_RS10930	2.61e-43	NQ510_RS08880	9.11e-52	NQ544_RS10260	2.44e-56	BDI_RS15345	8.88e-47	GKD17_RS13090	9.96e-63	BVU_RS18195	7.91e-63
BF638R_3470	CGC64_RS01300	6.99e-142
BF638R_3472					BACSTE_RS13065	1.24e-27			NQ510_RS09065	1.44e-27			BDI_RS16175	1.66e-31	GKD17_RS07875	4.16e-30	BVU_RS03575	1.58e-27
BF638R_3473	CGC64_RS13435	1.83e-79	Bovatus_RS03915	5.79e-79	BACSTE_RS06115	8.06e-79	MJ393_RS20075	2.19e-118	NQ510_RS14815	1.4e-77	NQ544_RS04930	2.64e-71	BDI_RS09170	4.59e-77	GKD17_RS14920	2.47e-102	BVU_RS19800	3.91e-112
BF638R_3474	CGC64_RS17950	2.45e-125	Bovatus_RS05785	0	BACSTE_RS13565	1.51e-127	MJ393_RS15585	0	NQ510_RS18375	3.49e-126	NQ544_RS02095	5.96e-169	BDI_RS03225	0	GKD17_RS06055	0	BVU_RS12095	0
BF638R_3475	CGC64_RS12030	1.36e-33	Bovatus_RS04320	6.92e-57	BACSTE_RS09820	3.16e-33	MJ393_RS04075	9.06e-32	NQ510_RS12185	1.8e-104	NQ544_RS10735	3.31e-28	BDI_RS11015	1.22e-110	GKD17_RS15255	1.42e-119	BVU_RS13345	6.46e-61
BF638R_3476													BDI_RS13930	1.11e-25
BF638R_3479	CGC64_RS12030	1.12e-56	Bovatus_RS14675	2.51e-46	BACSTE_RS09820	6.14e-45	MJ393_RS04075	1.49e-44	NQ510_RS03990	1.03e-46	NQ544_RS10735	2.58e-36	BDI_RS13885	1.78e-43	GKD17_RS20765	1.83e-45	BVU_RS08765	2.01e-56
BF638R_3481					BACSTE_RS13055	8.82e-46	MJ393_RS15215	2.69e-24	NQ510_RS09075	1.34e-45	NQ544_RS03385	4.98e-54					BVU_RS08760	3.51e-64
BF638R_3482	CGC64_RS14115	2.32e-23	Bovatus_RS05780	3.43e-25	BACSTE_RS05320	1.37e-21	MJ393_RS18655	1.1e-22	NQ510_RS12920	6.2e-23	NQ544_RS07400	1.77e-26	BDI_RS18075	7.85e-26	GKD17_RS06070	1.23e-25	BVU_RS12110	1.57e-25
BF638R_3484	CGC64_RS18575	0					MJ393_RS20130	8.62e-100							GKD17_RS11145	0	BVU_RS20200	3.5e-93
BF638R_3486	CGC64_RS18540	1.6e-38	Bovatus_RS05735	9.04e-31					NQ510_RS16305	3.93e-47	NQ544_RS03330	8.48e-29	BDI_RS13950	3e-32	GKD17_RS11125	0
BF638R_3487			Bovatus_RS05790	0	BACSTE_RS04930	8.93e-179	MJ393_RS20080	0	NQ510_RS09050	6.75e-105	NQ544_RS03340	3.64e-87	BDI_RS00075	4.4e-110	GKD17_RS15245	2.27e-122	BVU_RS08795	4.53e-121
BF638R_3488					BACSTE_RS04925	2.87e-56	MJ393_RS20165	1.96e-21	NQ510_RS16315	2.65e-59
BF638R_3489					BACSTE_RS04920	3.01e-86	MJ393_RS15580	5.6e-27	NQ510_RS13770	2.83e-81			BDI_RS00070	1.13e-27	GKD17_RS12305	8.34e-50	BVU_RS17350	1.79e-51
BF638R_3491	CGC64_RS04515	1.44e-46	Bovatus_RS01580	0	BACSTE_RS05625	1.27e-64	MJ393_RS12980	1.57e-74	NQ510_RS13760	0	NQ544_RS02755	2.48e-47	BDI_RS07540	5.27e-84	GKD17_RS12415	4.77e-50	BVU_RS06490	3.12e-37
BF638R_3492			Bovatus_RS24325	1.79e-33			MJ393_RS12970	5.91e-21
BF638R_3493			Bovatus_RS00165	1.43e-35			MJ393_RS12975	7.46e-31
BF638R_3495									NQ510_RS13755	1.36e-21					GKD17_RS07560	4.53e-22	BVU_RS13440	2.63e-21
BF638R_3497	CGC64_RS13115	1.94e-38	Bovatus_RS01595	1.83e-71			MJ393_RS16850	3.32e-71	NQ510_RS13750	4.61e-72
BF638R_3498			Bovatus_RS10035	3.46e-114			MJ393_RS23365	5.54e-112	NQ510_RS14100	2.42e-111			BDI_RS10595	4.16e-96
BF638R_3499	CGC64_RS17770	1.7e-104	Bovatus_RS10005	4.2e-103	BACSTE_RS13455	3.39e-75	MJ393_RS23320	1.86e-102	NQ510_RS18265	3.42e-78			BDI_RS01645	1.13e-22	GKD17_RS06470	2.56e-43	BVU_RS12590	4.26e-49
BF638R_3500					BACSTE_RS02910	2.33e-23							BDI_RS02360	1.9e-24	GKD17_RS01485	2.66e-21	BVU_RS07395	4.32e-21
BF638R_3504	CGC64_RS17775	3.7e-115	Bovatus_RS10010	1.31e-117	BACSTE_RS13450	5.63e-113	MJ393_RS23325	1.03e-119	NQ510_RS18260	5.69e-113	NQ544_RS09530	1.81e-81	BDI_RS13295	3.02e-76	GKD17_RS02015	7.94e-100	BVU_RS08430	7.02e-100
BF638R_3505	CGC64_RS17780	0	Bovatus_RS10015	0	BACSTE_RS13445	0	MJ393_RS23330	0	NQ510_RS18255	0	NQ544_RS09535	5.69e-156	BDI_RS17820	3.46e-167	GKD17_RS02020	0	BVU_RS08435	0
BF638R_3506	CGC64_RS17795	2.47e-129	Bovatus_RS10030	5.47e-129	BACSTE_RS04875	3.1e-58	MJ393_RS23350	3.91e-128	NQ510_RS12015	7.13e-61	NQ544_RS11480	1.5e-73	BDI_RS04585	6.7e-69	GKD17_RS02000	3.29e-76	BVU_RS08415	5.12e-77
BF638R_3508	CGC64_RS17805	0	Bovatus_RS09640	0	BACSTE_RS03450	0	MJ393_RS23425	0	NQ510_RS15815	0	NQ544_RS06340	0	BDI_RS17015	0	GKD17_RS01995	0	BVU_RS08410	0
BF638R_3509	CGC64_RS17810	6.08e-88	Bovatus_RS09635	3.84e-89	BACSTE_RS03455	2.38e-51	MJ393_RS23430	1.29e-86	NQ510_RS15820	5.5e-50	NQ544_RS06345	1.01e-45	BDI_RS17010	1.03e-49	GKD17_RS01990	3.63e-80	BVU_RS08405	5.09e-80
BF638R_3510	CGC64_RS17815	0	Bovatus_RS09630	0			MJ393_RS23435	0					BDI_RS09715	5.12e-177	GKD17_RS22850	3.85e-175	BVU_RS05980	3.6e-177
BF638R_3511	CGC64_RS17820	0	Bovatus_RS09625	0	BACSTE_RS06870	0	MJ393_RS22005	1.75e-59	NQ510_RS17745	0			BDI_RS14250	2.2e-170	GKD17_RS09245	0	BVU_RS15155	0
BF638R_3512	CGC64_RS17825	1.4e-164	Bovatus_RS09620	4.55e-166	BACSTE_RS06865	2.72e-118			NQ510_RS17750	1.28e-117			BDI_RS14255	1.5e-117	GKD17_RS09250	2.16e-130	BVU_RS15160	1.3e-129
BF638R_3513	CGC64_RS17835	1.87e-160	Bovatus_RS09610	5.56e-164	BACSTE_RS06855	1.91e-119			NQ510_RS17760	8.71e-79			BDI_RS14265	1.62e-103	GKD17_RS09260	3.93e-121	BVU_RS15170	5.68e-121
BF638R_3514	CGC64_RS17840	0	Bovatus_RS09605	0	BACSTE_RS13440	0	MJ393_RS23440	0	NQ510_RS18250	0	NQ544_RS10590	0	BDI_RS02390	0	GKD17_RS01985	0	BVU_RS08400	0
BF638R_3515	CGC64_RS17845	0	Bovatus_RS09600	0	BACSTE_RS13435	0	MJ393_RS23445	0	NQ510_RS18245	0	NQ544_RS10595	8.53e-180	BDI_RS02385	0	GKD17_RS01980	0	BVU_RS08395	0
BF638R_3516	CGC64_RS17850	2.49e-170	Bovatus_RS09595	2.51e-171	BACSTE_RS13430	2.21e-165	MJ393_RS23450	4.38e-169	NQ510_RS18240	1.49e-165			BDI_RS02380	2.85e-98	GKD17_RS01975	2e-156	BVU_RS08390	1.83e-156
BF638R_3517	CGC64_RS17855	5.17e-105	Bovatus_RS09590	6.3e-97	BACSTE_RS13425	2.55e-107	MJ393_RS23455	4.73e-105	NQ510_RS18235	1.73e-110	NQ544_RS10600	1.18e-53	BDI_RS02375	5.07e-59	GKD17_RS01970	3.79e-82	BVU_RS08385	3.47e-82
BF638R_3518	CGC64_RS17860	0	Bovatus_RS09585	0	BACSTE_RS13420	0	MJ393_RS23460	0	NQ510_RS18230	0	NQ544_RS10605	0	BDI_RS02370	0	GKD17_RS01965	0	BVU_RS08380	0
BF638R_3519	CGC64_RS17865	4.69e-119	Bovatus_RS09580	8.1e-118	BACSTE_RS13415	7.42e-125	MJ393_RS23465	1.74e-120	NQ510_RS18225	1.55e-121	NQ544_RS10610	2.07e-57	BDI_RS02365	1.44e-90	GKD17_RS01960	1.63e-93	BVU_RS08375	1.4e-93
BF638R_3520	CGC64_RS17870	7.76e-158	Bovatus_RS09575	1.08e-154	BACSTE_RS13410	2.41e-146	MJ393_RS23470	1.15e-156	NQ510_RS18220	1.27e-146	NQ544_RS10615	1.9e-116	BDI_RS00785	4.11e-87	GKD17_RS01955	2.14e-147	BVU_RS08370	2.84e-147
BF638R_3523	CGC64_RS17915	0	Bovatus_RS09570	0	BACSTE_RS13405	0	MJ393_RS23475	0	NQ510_RS18215	0	NQ544_RS10620	3.38e-146	BDI_RS00780	5.29e-143	GKD17_RS01950	2.17e-169	BVU_RS08365	7.08e-170
BF638R_3524	CGC64_RS17920	5.07e-105	Bovatus_RS09565	4.93e-106	BACSTE_RS13400	1.06e-109	MJ393_RS23480	1.73e-113	NQ510_RS18210	1.57e-109	NQ544_RS10625	1.12e-93	BDI_RS00775	1.14e-106	GKD17_RS01945	5.13e-114	BVU_RS08360	3.09e-115
BF638R_3525	CGC64_RS17925	1.58e-100	Bovatus_RS09560	4.06e-98	BACSTE_RS13390	4.83e-103	MJ393_RS23490	7.6e-99	NQ510_RS18200	7.28e-97	NQ544_RS10630	6.04e-61	BDI_RS00765	1.89e-76	GKD17_RS01935	2.43e-100	BVU_RS08350	1.91e-100
BF638R_3526	CGC64_RS17930	2.17e-173	Bovatus_RS09550	7.77e-170	BACSTE_RS13550	9.87e-125	MJ393_RS23500	3.96e-171	NQ510_RS18360	7.77e-154	NQ544_RS07535	9.51e-21			GKD17_RS01925	8.71e-96	BVU_RS08340	3.16e-96
BF638R_3527	CGC64_RS17935	3.25e-162	Bovatus_RS09545	1.67e-165	BACSTE_RS13555	1.21e-117	MJ393_RS23505	4.74e-163	NQ510_RS18365	3.99e-114	NQ544_RS03865	3.21e-77	BDI_RS07750	1.21e-78	GKD17_RS01920	5.62e-130	BVU_RS08335	2.92e-129
BF638R_3528	CGC64_RS17945	0	Bovatus_RS09540	0	BACSTE_RS13560	0	MJ393_RS23510	0	NQ510_RS18370	0	NQ544_RS07400	5.31e-119	BDI_RS09175	0	GKD17_RS17725	0	BVU_RS01520	0
BF638R_3529	CGC64_RS17950	0	Bovatus_RS09535	0	BACSTE_RS13565	0	MJ393_RS23515	0	NQ510_RS18375	0	NQ544_RS02095	1.39e-122	BDI_RS03225	4.5e-125	GKD17_RS14915	1.83e-123	BVU_RS19795	1.67e-123
BF638R_3530	CGC64_RS17955	2.14e-109	Bovatus_RS09530	2.9e-108	BACSTE_RS13570	7.59e-111	MJ393_RS23520	7.75e-113	NQ510_RS18380	6.46e-110			BDI_RS10945	6.58e-76	GKD17_RS17720	2.51e-109	BVU_RS01515	2.29e-109
BF638R_3531	CGC64_RS17960	0	Bovatus_RS09525	0	BACSTE_RS13575	0	MJ393_RS23525	0	NQ510_RS18385	0			BDI_RS10940	0	GKD17_RS17715	0	BVU_RS01510	0
BF638R_3532	CGC64_RS17970	0	Bovatus_RS09515	0	BACSTE_RS13580	0	MJ393_RS23530	0	NQ510_RS18390	0	NQ544_RS07675	0	BDI_RS14270	0	GKD17_RS02735	0	BVU_RS09235	0
BF638R_3533	CGC64_RS18020	2.04e-71	Bovatus_RS10055	1.05e-71	BACSTE_RS13605	4.42e-73	MJ393_RS23610	4.58e-70	NQ510_RS18405	5.45e-69			BDI_RS03010	9.24e-36	GKD17_RS15145	2.42e-36	BVU_RS20025	3.51e-37
BF638R_3534	CGC64_RS18025	0	Bovatus_RS10060	0	BACSTE_RS13610	0	MJ393_RS23615	0	NQ510_RS18410	0	NQ544_RS04010	0	BDI_RS08545	0	GKD17_RS17770	0	BVU_RS01565	0
BF638R_3537	CGC64_RS18040	0	Bovatus_RS10070	0	BACSTE_RS13625	0	MJ393_RS23635	0	NQ510_RS18425	0			BDI_RS08025	1.73e-148	GKD17_RS03860	3.27e-176	BVU_RS10305	3.58e-177
BF638R_3538	CGC64_RS18045	0	Bovatus_RS10075	0	BACSTE_RS13630	0	MJ393_RS23640	0	NQ510_RS18430	0	NQ544_RS04260	1.04e-146	BDI_RS08020	0	GKD17_RS03865	0	BVU_RS10310	0
BF638R_3539	CGC64_RS18050	0	Bovatus_RS10080	0	BACSTE_RS13635	0	MJ393_RS23645	0	NQ510_RS18435	0			BDI_RS08015	9.09e-143	GKD17_RS03870	4.11e-122	BVU_RS10315	2.46e-121
BF638R_3540							MJ393_RS03840	3.99e-49
BF638R_3541													BDI_RS06160	1.67e-35	GKD17_RS08645	2.77e-37
BF638R_3542	CGC64_RS18055	0	Bovatus_RS10090	0	BACSTE_RS13640	0	MJ393_RS23655	0	NQ510_RS18445	0	NQ544_RS01135	2.39e-159	BDI_RS10925	3.11e-177	GKD17_RS03430	0	BVU_RS09905	0
BF638R_3544	CGC64_RS18060	1.3e-40	Bovatus_RS10095	2.06e-42	BACSTE_RS13645	8.41e-46	MJ393_RS23660	3.17e-38	NQ510_RS18460	3.05e-42
BF638R_3545	CGC64_RS18065	1.91e-118	Bovatus_RS10100	2.73e-120	BACSTE_RS13650	1.71e-106	MJ393_RS23665	1.54e-121	NQ510_RS18465	9.98e-113	NQ544_RS01145	5.13e-76	BDI_RS13060	2.69e-25	GKD17_RS03420	2.56e-104	BVU_RS09895	2.34e-104
BF638R_3546	CGC64_RS18070	1.16e-35	Bovatus_RS10105	5.67e-38	BACSTE_RS13655	3.83e-35	MJ393_RS23670	9.87e-36	NQ510_RS18470	5.03e-37
BF638R_3547	CGC64_RS18075	0	Bovatus_RS10110	0	BACSTE_RS13660	0	MJ393_RS23675	0	NQ510_RS18475	0	NQ544_RS02145	1.94e-148	BDI_RS12505	1.75e-80	GKD17_RS02790	0	BVU_RS09290	0
BF638R_3548	CGC64_RS18080	0	Bovatus_RS10115	0	BACSTE_RS13665	0	MJ393_RS23680	0	NQ510_RS18480	0			BDI_RS18745	9.8e-179	GKD17_RS03410	1.4e-179	BVU_RS09885	5.02e-180
BF638R_3549	CGC64_RS18085	2.63e-106	Bovatus_RS10120	3.72e-102	BACSTE_RS13670	6.31e-92	MJ393_RS23685	2.57e-102	NQ510_RS18485	4.8e-91	NQ544_RS01130	1.26e-42	BDI_RS18740	8.35e-56	GKD17_RS03405	4.64e-73	BVU_RS09880	1.2e-72
BF638R_3550	CGC64_RS18090	1.35e-113	Bovatus_RS10125	3.93e-113	BACSTE_RS13675	1.94e-110	MJ393_RS23690	9.94e-113	NQ510_RS18490	1.19e-112	NQ544_RS01125	2.49e-85	BDI_RS18640	2.01e-89	GKD17_RS03400	1.16e-106	BVU_RS09875	1.56e-106
BF638R_3551	CGC64_RS18095	0	Bovatus_RS10130	0	BACSTE_RS13680	0	MJ393_RS23695	0	NQ510_RS18495	0	NQ544_RS06360	1.81e-178	BDI_RS00455	2.22e-116	GKD17_RS03395	0	BVU_RS09870	0
BF638R_3552	CGC64_RS18110	1.12e-86	Bovatus_RS10180	1.68e-86	BACSTE_RS13690	4.85e-97	MJ393_RS23705	1.67e-85	NQ510_RS18505	1.31e-99	NQ544_RS01120	9.17e-62	BDI_RS18650	1.09e-83	GKD17_RS03385	2.86e-95	BVU_RS09855	3.88e-94
BF638R_3553	CGC64_RS18115	7.22e-79	Bovatus_RS10185	1.09e-79	BACSTE_RS13695	2.5e-97	MJ393_RS23710	4.49e-82	NQ510_RS18510	1.87e-88	NQ544_RS01115	2.84e-31	BDI_RS18655	3.86e-74	GKD17_RS03380	3.64e-81	BVU_RS09850	1.46e-81
BF638R_3554	CGC64_RS18120	8.26e-52	Bovatus_RS10190	3.15e-50	BACSTE_RS13700	4.61e-51	MJ393_RS23715	1.1e-50	NQ510_RS18515	4.94e-49					GKD17_RS03375	8.41e-38	BVU_RS09845	2.02e-32
BF638R_3555	CGC64_RS18125	5.81e-152	Bovatus_RS10195	1.32e-154	BACSTE_RS13705	1.26e-153	MJ393_RS23720	2.2e-154	NQ510_RS18520	7.73e-154	NQ544_RS01105	2.95e-108	BDI_RS18665	2.08e-119	GKD17_RS03370	5.47e-144	BVU_RS09840	1.2e-144
BF638R_3557	CGC64_RS18135	8.53e-147	Bovatus_RS10205	2.26e-149	BACSTE_RS13715	4.98e-147	MJ393_RS23730	1.04e-147	NQ510_RS18530	2.41e-145	NQ544_RS01095	1.34e-70	BDI_RS18675	8.87e-80	GKD17_RS03360	3.53e-112	BVU_RS09830	6.39e-111
BF638R_3558	CGC64_RS18140	6.97e-130	Bovatus_RS10210	6.27e-130	BACSTE_RS13720	2.3e-130	MJ393_RS23735	1.02e-127	NQ510_RS18535	4.84e-132
BF638R_3559	CGC64_RS18145	0	Bovatus_RS10215	0	BACSTE_RS13725	0	MJ393_RS23740	0	NQ510_RS18540	0	NQ544_RS01090	1.01e-135	BDI_RS18680	1.9e-143	GKD17_RS03355	2.66e-155	BVU_RS09825	2.08e-153
BF638R_3560	CGC64_RS18150	2.42e-100	Bovatus_RS10220	1.8e-101	BACSTE_RS13730	8.16e-95	MJ393_RS23745	8.06e-100	NQ510_RS18545	2.56e-93	NQ544_RS00055	1.85e-44	BDI_RS18685	5.27e-63	GKD17_RS03350	1.73e-88	BVU_RS09820	2.82e-89
BF638R_3561	CGC64_RS18155	5.77e-126	Bovatus_RS10225	6.53e-133	BACSTE_RS13735	1.37e-135	MJ393_RS23750	1.2e-132	NQ510_RS18550	1.29e-137	NQ544_RS01075	2.32e-105	BDI_RS18695	5.42e-115	GKD17_RS03345	1.52e-123	BVU_RS09815	1.23e-123
BF638R_3562	CGC64_RS18160	0	Bovatus_RS10230	1.45e-178	BACSTE_RS13740	0	MJ393_RS23755	0	NQ510_RS18555	0	NQ544_RS01070	1.66e-141	BDI_RS18700	9.2e-137	GKD17_RS03340	1.93e-171	BVU_RS09810	6.93e-172
BF638R_3563	CGC64_RS18165	0	Bovatus_RS10235	0	BACSTE_RS13745	0	MJ393_RS23760	0	NQ510_RS18560	0	NQ544_RS03125	4.45e-158	BDI_RS18705	0	GKD17_RS03335	0	BVU_RS09805	0
BF638R_3564	CGC64_RS18185	5.83e-139	Bovatus_RS10290	1.88e-134	BACSTE_RS13750	9.07e-131	MJ393_RS23785	9.49e-138	NQ510_RS18565	4.3e-135					GKD17_RS03510	4.38e-114	BVU_RS09965	5.72e-115
BF638R_3565	CGC64_RS18190	0	Bovatus_RS10295	0	BACSTE_RS13755	0	MJ393_RS23790	0	NQ510_RS18570	0			BDI_RS01685	3.42e-104	GKD17_RS03505	0	BVU_RS09960	0
BF638R_3566	CGC64_RS18195	6.74e-133	Bovatus_RS10300	1.52e-132	BACSTE_RS13760	1.2e-108	MJ393_RS23795	5.67e-135	NQ510_RS18575	1.79e-110					GKD17_RS03500	8.2e-116	BVU_RS09955	4.03e-117
BF638R_3567	CGC64_RS18200	0	Bovatus_RS10305	0	BACSTE_RS13765	0	MJ393_RS23810	0	NQ510_RS18580	0	NQ544_RS06980	0	BDI_RS05390	0	GKD17_RS03465	0	BVU_RS09940	0
BF638R_3568	CGC64_RS18205	0	Bovatus_RS10310	0	BACSTE_RS13770	0	MJ393_RS23815	0	NQ510_RS18585	0			BDI_RS05385	0	GKD17_RS03460	0	BVU_RS09935	0
BF638R_3569	CGC64_RS18210	0	Bovatus_RS10315	0	BACSTE_RS13775	0	MJ393_RS23820	0	NQ510_RS18590	0	NQ544_RS06985	0	BDI_RS05380	0	GKD17_RS03455	0	BVU_RS09930	0
BF638R_3570	CGC64_RS18215	0	Bovatus_RS10320	0	BACSTE_RS13780	0	MJ393_RS23825	0	NQ510_RS18595	0	NQ544_RS10905	0	BDI_RS05670	0	GKD17_RS03450	0	BVU_RS09925	0
BF638R_3571	CGC64_RS02550	3.73e-72	Bovatus_RS10325	3.82e-109			MJ393_RS16915	5.48e-65	NQ510_RS05935	0					GKD17_RS14515	7.51e-57	BVU_RS19465	8.28e-59
BF638R_3572	CGC64_RS18220	0	Bovatus_RS10330	0	BACSTE_RS13785	0	MJ393_RS23830	0	NQ510_RS18600	0	NQ544_RS07020	0	BDI_RS10350	0	GKD17_RS06740	0	BVU_RS12880	0
BF638R_3573													BDI_RS14795	1.58e-48
BF638R_3575	CGC64_RS18225	4.91e-158	Bovatus_RS10335	3.18e-156	BACSTE_RS13790	1.3e-152	MJ393_RS23835	1.26e-157	NQ510_RS18605	2.31e-154	NQ544_RS07025	4.52e-79	BDI_RS10355	7.21e-68	GKD17_RS06735	2.62e-135	BVU_RS12875	7.4e-135
BF638R_3576	CGC64_RS18230	3.03e-109	Bovatus_RS10340	1.47e-109	BACSTE_RS13795	1.43e-108	MJ393_RS23840	2.17e-112	NQ510_RS18610	2.5e-108	NQ544_RS07030	7.77e-66	BDI_RS10360	4.39e-57	GKD17_RS06730	4.24e-105	BVU_RS12870	1.88e-104
BF638R_3577	CGC64_RS18235	0	Bovatus_RS10345	0	BACSTE_RS13800	0	MJ393_RS23845	0	NQ510_RS18615	0	NQ544_RS07035	0	BDI_RS10365	0	GKD17_RS06725	0	BVU_RS12865	0
BF638R_3578	CGC64_RS18240	0	Bovatus_RS10350	0	BACSTE_RS13805	0	MJ393_RS23850	0	NQ510_RS18620	0	NQ544_RS07040	0	BDI_RS10370	0	GKD17_RS06720	0	BVU_RS12860	0
BF638R_3579													BDI_RS17230	1.47e-44	GKD17_RS19955	1.88e-41	BVU_RS03875	2.02e-40
BF638R_3580			Bovatus_RS10520	2.04e-22
BF638R_3583					BACSTE_RS08660	2.26e-71
BF638R_3584	CGC64_RS17910	1.74e-29	Bovatus_RS14975	1.49e-26	BACSTE_RS16250	3.45e-29	MJ393_RS04605	2.34e-26	NQ510_RS12700	1.02e-39			BDI_RS00270	2.54e-67	GKD17_RS00145	6.19e-26	BVU_RS06280	1.47e-27
BF638R_3585	CGC64_RS18245	4.95e-89	Bovatus_RS10355	3.53e-89	BACSTE_RS13810	6.11e-78	MJ393_RS23855	5.55e-89	NQ510_RS18625	3.06e-81	NQ544_RS04135	5.66e-48	BDI_RS10410	4.92e-55	GKD17_RS06710	2.22e-71	BVU_RS12850	2.74e-73
BF638R_3587	CGC64_RS18250	0	Bovatus_RS10360	0	BACSTE_RS13815	0	MJ393_RS23860	0	NQ510_RS18630	0	NQ544_RS09540	0	BDI_RS05660	0	GKD17_RS04155	0	BVU_RS10580	0
BF638R_3588	CGC64_RS05320	3.53e-124	Bovatus_RS18450	8.93e-96			MJ393_RS07705	1.91e-121	NQ510_RS00425	7.7e-110			BDI_RS11995	0	GKD17_RS18675	1.69e-131	BVU_RS02595	3.23e-130
BF638R_3589	CGC64_RS18255	2.03e-135	Bovatus_RS10365	4.75e-131	BACSTE_RS13820	4.22e-81	MJ393_RS23865	9.02e-139	NQ510_RS14965	7.88e-96	NQ544_RS03110	2.32e-57	BDI_RS10245	9.46e-138	GKD17_RS17445	8e-106	BVU_RS01255	6.49e-105
BF638R_3590	CGC64_RS17695	4.89e-115	Bovatus_RS09900	3.97e-116	BACSTE_RS13825	7.67e-116	MJ393_RS08015	4.17e-116	NQ510_RS14970	7.2e-111	NQ544_RS03105	3.93e-57	BDI_RS10240	5.82e-127	GKD17_RS17450	1.45e-115	BVU_RS01260	4.07e-116
BF638R_3592	CGC64_RS16945	2.92e-31	Bovatus_RS09035	2.14e-33			MJ393_RS22405	1.26e-43
BF638R_3593	CGC64_RS14815	4.38e-38			BACSTE_RS11570	2.95e-22	MJ393_RS14120	4.15e-23					BDI_RS19040	9.55e-25	GKD17_RS18240	8.19e-159	BVU_RS02050	1e-151
BF638R_3594	CGC64_RS04675	1.05e-99					MJ393_RS04460	2.87e-99					BDI_RS08360	9.23e-122	GKD17_RS19055	1.51e-99	BVU_RS02950	8.91e-99
BF638R_3595	CGC64_RS03045	0	Bovatus_RS11980	0			MJ393_RS04495	0							GKD17_RS18235	0	BVU_RS02045	0
BF638R_3596	CGC64_RS03035	2.38e-138	Bovatus_RS10415	2.68e-93	BACSTE_RS11595	4.8e-76	MJ393_RS13420	2.55e-89	NQ510_RS02600	2.73e-47			BDI_RS15535	4.99e-62	GKD17_RS02405	3.81e-41	BVU_RS16115	4.56e-54
BF638R_3597	CGC64_RS03030	0	Bovatus_RS10420	0	BACSTE_RS11590	0	MJ393_RS03360	0	NQ510_RS00435	2.11e-176	NQ544_RS02170	2.8e-83	BDI_RS15530	0	GKD17_RS12935	0	BVU_RS09010	0
BF638R_3598	CGC64_RS17270	2.27e-42	Bovatus_RS20915	5.07e-41	BACSTE_RS15450	3.16e-36	MJ393_RS09265	3.68e-38	NQ510_RS08800	7.26e-40	NQ544_RS09560	4.07e-24	BDI_RS08395	1.72e-42	GKD17_RS19250	1.14e-38	BVU_RS10270	2.13e-42
BF638R_3599	CGC64_RS08070	2.56e-25	Bovatus_RS20920	6.05e-26	BACSTE_RS15475	2.11e-25	MJ393_RS09270	3.92e-25	NQ510_RS08795	3.75e-23			BDI_RS17255	1.3e-26	GKD17_RS04350	1.48e-24	BVU_RS11130	2.51e-24
BF638R_3600	CGC64_RS09960	9.34e-175	Bovatus_RS17785	2.92e-68	BACSTE_RS08335	3.9e-69	MJ393_RS09500	0	NQ510_RS04905	2.4e-68	NQ544_RS13835	1.17e-23	BDI_RS15615	6.83e-40	GKD17_RS22695	3.68e-37	BVU_RS03755	6.2e-56
BF638R_3601	CGC64_RS09965	0	Bovatus_RS14320	0	BACSTE_RS08340	0	MJ393_RS09505	0	NQ510_RS04900	0	NQ544_RS13820	1.56e-114	BDI_RS15645	1.61e-127	GKD17_RS17075	8.85e-147	BVU_RS04805	0
BF638R_3603	CGC64_RS09960	0	Bovatus_RS14315	1.25e-70	BACSTE_RS08335	8.03e-72	MJ393_RS17665	0	NQ510_RS04905	5.83e-76			BDI_RS15615	1.16e-45	GKD17_RS22695	2.97e-46	BVU_RS04810	1.34e-63
BF638R_3604	CGC64_RS09965	0	Bovatus_RS14320	0	BACSTE_RS08340	0	MJ393_RS17670	0	NQ510_RS04900	0	NQ544_RS13820	4e-135	BDI_RS15610	1.99e-150	GKD17_RS17075	4.11e-166	BVU_RS04805	0
BF638R_3605	CGC64_RS09970	7.11e-117	Bovatus_RS17775	2.13e-77	BACSTE_RS16385	7.95e-28	MJ393_RS12490	1.15e-116	NQ510_RS07880	1.4e-31	NQ544_RS09560	1.52e-22	BDI_RS11580	8.57e-52	GKD17_RS15680	4.64e-45	BVU_RS20625	2.15e-44
BF638R_3606	CGC64_RS09975	3.57e-62	Bovatus_RS17770	3.38e-36			MJ393_RS12495	2.26e-63					BDI_RS11585	7.11e-32	GKD17_RS08840	6.53e-35	BVU_RS14720	3.19e-35
BF638R_3607	CGC64_RS18275	0	Bovatus_RS10380	0	BACSTE_RS13835	0	MJ393_RS23880	0	NQ510_RS18640	0	NQ544_RS04130	0	BDI_RS10415	0	GKD17_RS06650	0	BVU_RS12775	0
BF638R_3608	CGC64_RS18280	0	Bovatus_RS10385	0	BACSTE_RS13840	0	MJ393_RS23885	0	NQ510_RS18645	0			BDI_RS05425	0	GKD17_RS06645	0	BVU_RS12770	0
BF638R_3610	CGC64_RS18285	0	Bovatus_RS10390	0	BACSTE_RS05340	0	MJ393_RS23890	0	NQ510_RS12940	0			BDI_RS01760	0	GKD17_RS15130	0	BVU_RS20010	0
BF638R_3611	CGC64_RS03245	6.87e-61					MJ393_RS04905	5e-59							GKD17_RS12965	9.1e-60	BVU_RS18080	1.64e-60
BF638R_3612			Bovatus_RS04085	1.7e-91			MJ393_RS17250	2.7e-90
BF638R_3613	CGC64_RS18320	0	Bovatus_RS10405	0	BACSTE_RS13845	0	MJ393_RS23900	0	NQ510_RS18660	0	NQ544_RS01160	0	BDI_RS08440	0	GKD17_RS03435	0	BVU_RS09910	0
BF638R_3614	CGC64_RS02365	0	Bovatus_RS08820	3.11e-176	BACSTE_RS13945	2.61e-166	MJ393_RS22630	8.51e-52	NQ510_RS09530	2.8e-47					GKD17_RS15310	7.08e-52	BVU_RS02835	1.55e-173
BF638R_3615	CGC64_RS18325	0	Bovatus_RS10440	0	BACSTE_RS13965	0	MJ393_RS23905	0	NQ510_RS18665	0			BDI_RS11500	0	GKD17_RS17785	0	BVU_RS01580	0
BF638R_3616	CGC64_RS18330	0	Bovatus_RS10445	0	BACSTE_RS13970	0	MJ393_RS23910	0	NQ510_RS18670	0			BDI_RS11505	0	GKD17_RS17780	0	BVU_RS01575	0
BF638R_3617	CGC64_RS18335	0	Bovatus_RS10450	0	BACSTE_RS13975	0	MJ393_RS23915	0	NQ510_RS18675	0	NQ544_RS04905	0	BDI_RS08760	0	GKD17_RS17775	0	BVU_RS01570	0
BF638R_3618	CGC64_RS18340	2.36e-141	Bovatus_RS10455	6.91e-140	BACSTE_RS13980	1.1e-136	MJ393_RS23920	8.3e-141	NQ510_RS18680	1.22e-128	NQ544_RS01210	7.2e-61	BDI_RS08080	4.04e-77	GKD17_RS17585	5.32e-121	BVU_RS01385	4.87e-121
BF638R_3619	CGC64_RS12545	1.1e-38	Bovatus_RS10530	0	BACSTE_RS00905	0	MJ393_RS23960	0	NQ510_RS17415	0	NQ544_RS01215	3.11e-31	BDI_RS08585	4.45e-174	GKD17_RS17985	0	BVU_RS01750	0
BF638R_3620	CGC64_RS15965	1.9e-34	Bovatus_RS10535	7.8e-100	BACSTE_RS00910	1.22e-71	MJ393_RS23965	1.6e-92	NQ510_RS17420	2.08e-74			BDI_RS08590	2.63e-52	GKD17_RS17980	6.73e-83	BVU_RS01745	3.56e-81
BF638R_3621			Bovatus_RS18075	1.19e-30	BACSTE_RS11320	4.87e-40	MJ393_RS07345	1.35e-32	NQ510_RS07530	2.15e-56
BF638R_3622	CGC64_RS10170	0	Bovatus_RS00715	0	BACSTE_RS06350	4.13e-29	MJ393_RS14790	0	NQ510_RS05540	4.86e-180	NQ544_RS05695	9.39e-151	BDI_RS16075	0	GKD17_RS10425	0	BVU_RS15300	0
BF638R_3623	CGC64_RS18405	0	Bovatus_RS10645	0	BACSTE_RS14030	0	MJ393_RS24060	0	NQ510_RS18685	0	NQ544_RS01215	0	BDI_RS05895	0	GKD17_RS17580	0	BVU_RS01380	0
BF638R_3624	CGC64_RS18410	0	Bovatus_RS10650	0	BACSTE_RS14035	0	MJ393_RS24065	0	NQ510_RS18695	0	NQ544_RS07710	0	BDI_RS00740	0	GKD17_RS15645	0	BVU_RS20590	0
BF638R_3625	CGC64_RS18415	0	Bovatus_RS10655	0	BACSTE_RS14040	0	MJ393_RS24070	0	NQ510_RS18700	0	NQ544_RS07715	0	BDI_RS00735	5.54e-179	GKD17_RS15650	0	BVU_RS20595	0
BF638R_3626	CGC64_RS18420	0	Bovatus_RS10660	0	BACSTE_RS14045	0	MJ393_RS24075	0	NQ510_RS18705	0	NQ544_RS07720	0	BDI_RS00730	0	GKD17_RS15655	0	BVU_RS20600	0
BF638R_3627	CGC64_RS18425	2.75e-28	Bovatus_RS10665	1.22e-27			MJ393_RS24080	3.11e-24
BF638R_3628	CGC64_RS18430	1.72e-136	Bovatus_RS10675	5.35e-128	BACSTE_RS14050	4.16e-128	MJ393_RS24090	8.59e-138	NQ510_RS18710	1.07e-126	NQ544_RS07725	1.1e-68	BDI_RS00720	1.86e-90	GKD17_RS15660	2.23e-117	BVU_RS20605	2.57e-117
BF638R_3629					BACSTE_RS02695	1.16e-28			NQ510_RS06040	9.73e-134	NQ544_RS10335	7.54e-102			GKD17_RS13665	5.72e-90
BF638R_3630	CGC64_RS11970	0	Bovatus_RS23965	0	BACSTE_RS08215	0	MJ393_RS20160	0	NQ510_RS11380	0	NQ544_RS03400	0	BDI_RS05740	0	GKD17_RS14930	0	BVU_RS19810	0
BF638R_3632	CGC64_RS18005	3.52e-59	Bovatus_RS12640	1.71e-64	BACSTE_RS08730	1.9e-50	MJ393_RS23580	3.93e-61	NQ510_RS04520	4.76e-50	NQ544_RS01235	3.14e-43	BDI_RS18050	4.05e-43	GKD17_RS07575	3.12e-48	BVU_RS13450	1.55e-47
BF638R_3636	CGC64_RS12960	3.34e-28
BF638R_3650			Bovatus_RS02175	5.97e-21					NQ510_RS14145	7.37e-24
BF638R_3660			Bovatus_RS04970	1.11e-68	BACSTE_RS04605	1.2e-71			NQ510_RS00050	9.51e-91					GKD17_RS21280	1.68e-71	BVU_RS14370	1.43e-75
BF638R_3661																	BVU_RS14375	1.59e-45
BF638R_3662	CGC64_RS10720	2.63e-177
BF638R_3665			Bovatus_RS01870	1.09e-52									BDI_RS04250	1.74e-52
BF638R_3679							MJ393_RS01570	8.98e-34
BF638R_3681	CGC64_RS18655	0	Bovatus_RS10690	0	BACSTE_RS14065	0	MJ393_RS24105	0	NQ510_RS18750	0	NQ544_RS07570	0	BDI_RS18585	0	GKD17_RS15865	0	BVU_RS20790	0
BF638R_3682	CGC64_RS18660	2.43e-157	Bovatus_RS10695	1.17e-155	BACSTE_RS14070	9.7e-150	MJ393_RS24110	6.11e-155	NQ510_RS18755	1.87e-149	NQ544_RS12735	1.28e-115	BDI_RS18580	2.12e-125	GKD17_RS15870	3e-146	BVU_RS20795	3.89e-147
BF638R_3683	CGC64_RS18665	0	Bovatus_RS10700	0	BACSTE_RS14075	0	MJ393_RS24125	0	NQ510_RS18760	0	NQ544_RS07440	0	BDI_RS18575	0	GKD17_RS15875	0	BVU_RS20800	0
BF638R_3684	CGC64_RS18670	2.4e-95	Bovatus_RS10705	2.57e-93	BACSTE_RS14080	1.53e-102	MJ393_RS24130	1.86e-95	NQ510_RS18765	5.77e-101	NQ544_RS07445	1.43e-90	BDI_RS18570	3.12e-86	GKD17_RS15880	8.53e-106	BVU_RS20805	3.07e-107
BF638R_3685	CGC64_RS11185	1.67e-149	Bovatus_RS06080	0	BACSTE_RS11785	3.21e-135	MJ393_RS15795	0	NQ510_RS00660	1.55e-137			BDI_RS06360	1.76e-145	GKD17_RS16615	0	BVU_RS00435	0
BF638R_3686							MJ393_RS20710	1.78e-78
BF638R_3687	CGC64_RS18705	4.18e-178	Bovatus_RS10770	0	BACSTE_RS14105	3.4e-122	MJ393_RS24160	0	NQ510_RS18810	1.3e-120	NQ544_RS00840	2.17e-68	BDI_RS01220	3.28e-111	GKD17_RS16190	1.09e-124	BVU_RS21000	2.45e-124
BF638R_3688	CGC64_RS18710	0	Bovatus_RS10775	0	BACSTE_RS14110	0	MJ393_RS24165	0	NQ510_RS18815	0	NQ544_RS00915	7.23e-116	BDI_RS19880	2.54e-127	GKD17_RS16195	2.29e-177	BVU_RS21005	3.42e-177
BF638R_3689	CGC64_RS18715	0	Bovatus_RS10780	0	BACSTE_RS14115	5.41e-180	MJ393_RS24170	0	NQ510_RS18820	2.83e-178	NQ544_RS00920	1.09e-97	BDI_RS19885	1.31e-97	GKD17_RS16200	5.21e-142	BVU_RS21010	4.04e-142
BF638R_3690	CGC64_RS00005	0	Bovatus_RS10785	0	BACSTE_RS14120	0	MJ393_RS00005	0	NQ510_RS00005	0	NQ544_RS00925	3.8e-169	BDI_RS00005	0	GKD17_RS16205	0	BVU_RS00005	0
BF638R_3691	CGC64_RS00010	5.66e-163	Bovatus_RS10790	1.07e-158	BACSTE_RS14125	5.89e-147	MJ393_RS00010	1.92e-163	NQ510_RS00010	1.21e-146	NQ544_RS00900	8.11e-104	BDI_RS10600	6.88e-110	GKD17_RS16210	7.16e-135	BVU_RS00010	1.02e-135
BF638R_3692	CGC64_RS00015	0	Bovatus_RS10795	0	BACSTE_RS14130	0	MJ393_RS00015	0	NQ510_RS00015	0	NQ544_RS00905	5.04e-76	BDI_RS00010	0	GKD17_RS16215	0	BVU_RS00015	0
BF638R_3693	CGC64_RS00020	0	Bovatus_RS10800	0	BACSTE_RS14135	0	MJ393_RS00020	0	NQ510_RS00020	0	NQ544_RS10470	0	BDI_RS00015	0	GKD17_RS01065	0	BVU_RS07020	0
BF638R_3694			Bovatus_RS10805	0			MJ393_RS00025	0
BF638R_3695	CGC64_RS00025	1.96e-54	Bovatus_RS10810	1.93e-54	BACSTE_RS14155	7.95e-52	MJ393_RS00035	1.51e-57	NQ510_RS00325	5.44e-56	NQ544_RS00910	2.78e-48	BDI_RS00025	4.63e-37	GKD17_RS16225	1.81e-49	BVU_RS00025	2.14e-52
BF638R_3697	CGC64_RS00030	5.7e-115	Bovatus_RS10815	2.85e-113	BACSTE_RS14160	2.09e-116	MJ393_RS00040	5.7e-115	NQ510_RS00330	2.46e-116			BDI_RS10300	1.26e-37	GKD17_RS07145	1.27e-106	BVU_RS17620	4.55e-108
BF638R_3698	CGC64_RS00035	0	Bovatus_RS10820	0	BACSTE_RS14165	0	MJ393_RS00045	0	NQ510_RS00335	0	NQ544_RS06640	6.42e-137	BDI_RS00220	1.56e-149	GKD17_RS16235	1.74e-174	BVU_RS00035	9.42e-175
BF638R_3699	CGC64_RS00040	3.28e-152	Bovatus_RS10825	1.33e-152	BACSTE_RS14170	5.09e-161	MJ393_RS00050	1.36e-147	NQ510_RS00340	1.78e-174	NQ544_RS11280	2.83e-69	BDI_RS00225	5.88e-81	GKD17_RS21810	2.15e-75	BVU_RS05375	1.69e-75
BF638R_3700	CGC64_RS00045	0	Bovatus_RS10830	0	BACSTE_RS14175	0	MJ393_RS00055	0	NQ510_RS00345	0	NQ544_RS06650	0	BDI_RS00230	0	GKD17_RS16240	0	BVU_RS00040	0
BF638R_3701	CGC64_RS00050	0	Bovatus_RS10835	0	BACSTE_RS14180	0	MJ393_RS00060	0	NQ510_RS00350	0	NQ544_RS02650	2.58e-171	BDI_RS00245	0	GKD17_RS16245	0	BVU_RS00045	0
BF638R_3703	CGC64_RS00090	1.83e-84	Bovatus_RS10870	8.89e-85	BACSTE_RS14190	1.67e-83	MJ393_RS00095	3.97e-83	NQ510_RS00365	5.63e-84	NQ544_RS06935	7.29e-53	BDI_RS19875	3.89e-69	GKD17_RS16255	1.19e-82	BVU_RS00060	6.81e-83
BF638R_3704	CGC64_RS00095	3.39e-63	Bovatus_RS10875	1.1e-62	BACSTE_RS14195	4.96e-63	MJ393_RS00100	4.42e-62	NQ510_RS00370	5.79e-63	NQ544_RS06940	1.37e-45	BDI_RS19870	2.84e-49	GKD17_RS16260	4.77e-61	BVU_RS00065	4.36e-61
BF638R_3705	CGC64_RS00100	1.17e-80	Bovatus_RS10880	2.21e-80	BACSTE_RS14200	1.31e-77	MJ393_RS00105	8.65e-81	NQ510_RS00375	1.52e-77	NQ544_RS06945	3.82e-53	BDI_RS19865	4.93e-66	GKD17_RS16265	9.29e-76	BVU_RS00070	3.94e-76
BF638R_3706	CGC64_RS00105	1.76e-103	Bovatus_RS10885	2.38e-102	BACSTE_RS14205	4.97e-102	MJ393_RS00110	3.87e-103	NQ510_RS00380	2.33e-102					GKD17_RS16270	1.12e-94	BVU_RS00075	1.02e-94
BF638R_3708	CGC64_RS00110	6.95e-168	Bovatus_RS10890	3.91e-167	BACSTE_RS14210	3.87e-167	MJ393_RS00120	9.54e-168	NQ510_RS00390	2.44e-169	NQ544_RS06955	2.29e-145	BDI_RS12405	2.31e-138	GKD17_RS16280	3.27e-164	BVU_RS00085	2.99e-164
BF638R_3709	CGC64_RS00115	0	Bovatus_RS10895	0	BACSTE_RS14215	0	MJ393_RS00125	0	NQ510_RS00395	0	NQ544_RS06960	0	BDI_RS12400	0	GKD17_RS16285	0	BVU_RS00090	0
BF638R_3711	CGC64_RS00120	0	Bovatus_RS10900	0	BACSTE_RS14220	0	MJ393_RS00130	0	NQ510_RS00400	0	NQ544_RS06965	0	BDI_RS18835	0	GKD17_RS16290	0	BVU_RS00095	0
BF638R_3713	CGC64_RS00125	0	Bovatus_RS10905	0	BACSTE_RS15860	0	MJ393_RS00135	0	NQ510_RS00510	0	NQ544_RS06970	2.57e-134	BDI_RS18830	6.26e-165	GKD17_RS16295	0	BVU_RS00100	0
BF638R_3714	CGC64_RS00130	3.94e-106	Bovatus_RS10910	2.46e-106			MJ393_RS00140	4e-108	NQ510_RS00515	2.1e-99			BDI_RS14275	3.26e-28	GKD17_RS16315	8.53e-71	BVU_RS00130	7.79e-71
BF638R_3715			Bovatus_RS10915	1.56e-25			MJ393_RS00145	1.7e-34
BF638R_3716	CGC64_RS00135	2.01e-125	Bovatus_RS10920	2.28e-136	BACSTE_RS09005	1.78e-29	MJ393_RS00150	6.38e-134	NQ510_RS07460	8.4e-35	NQ544_RS09560	2.24e-21	BDI_RS12355	1.84e-44	GKD17_RS16325	2.75e-83	BVU_RS00140	4.52e-83
BF638R_3717	CGC64_RS00140	0	Bovatus_RS10925	0	BACSTE_RS05855	3.27e-168	MJ393_RS00155	0	NQ510_RS00525	0	NQ544_RS08675	1.14e-50	BDI_RS17270	0	GKD17_RS16330	0	BVU_RS00145	0
BF638R_3718	CGC64_RS00145	1.16e-105	Bovatus_RS10930	6.07e-109			MJ393_RS00160	6.85e-110	NQ510_RS00530	2.51e-58					GKD17_RS16335	1.25e-35	BVU_RS00150	3.55e-35
BF638R_3719	CGC64_RS00160	1.37e-31	Bovatus_RS10940	1.99e-24			MJ393_RS00170	1.81e-30							GKD17_RS00915	7.82e-22	BVU_RS06920	7.14e-22
BF638R_3720	CGC64_RS00165	5.01e-126	Bovatus_RS10945	1.63e-118	BACSTE_RS10945	1.66e-116	MJ393_RS00175	1.18e-126	NQ510_RS03245	4.5e-117	NQ544_RS00530	1.06e-106	BDI_RS13630	8.37e-73	GKD17_RS00910	6.09e-124	BVU_RS06915	5.57e-124
BF638R_3721			Bovatus_RS10950	5.24e-51	BACSTE_RS15875	1.81e-45	MJ393_RS00180	6.33e-50	NQ510_RS00535	2.86e-47					GKD17_RS06715	1.87e-27	BVU_RS12855	1.71e-27
BF638R_3722			Bovatus_RS15475	0	BACSTE_RS03255	5.74e-149	MJ393_RS16575	1.19e-140	NQ510_RS07170	5.33e-68	NQ544_RS01980	2.13e-136	BDI_RS11630	2.47e-163	GKD17_RS18925	2.71e-99
BF638R_3723			Bovatus_RS05405	1.08e-33			MJ393_RS15240	8.13e-34	NQ510_RS13195	2.64e-52
BF638R_3724	CGC64_RS00170	0	Bovatus_RS10955	0	BACSTE_RS15890	0	MJ393_RS00185	0	NQ510_RS00585	0	NQ544_RS03200	6.69e-117	BDI_RS18810	6.08e-117	GKD17_RS17880	7.01e-164	BVU_RS01685	4.11e-161
BF638R_3725	CGC64_RS06640	0	Bovatus_RS20140	0	BACSTE_RS15900	0	MJ393_RS09165	0	NQ510_RS00590	0	NQ544_RS04005	0	BDI_RS18805	0	GKD17_RS17885	0	BVU_RS01690	0
BF638R_3726	CGC64_RS06635	2.32e-112	Bovatus_RS20135	2.49e-110	BACSTE_RS15905	1.08e-108	MJ393_RS09160	5.97e-112	NQ510_RS00595	4.01e-108	NQ544_RS03185	1.84e-83	BDI_RS08445	1.16e-75	GKD17_RS17940	1.2e-102	BVU_RS01730	6e-102
BF638R_3727	CGC64_RS06630	7.37e-104	Bovatus_RS20130	2.17e-96			MJ393_RS09155	2.69e-99			NQ544_RS07510	1.41e-32			GKD17_RS12310	1.83e-76	BVU_RS17375	2.84e-77
BF638R_3728	CGC64_RS06770	0	Bovatus_RS20085	0	BACSTE_RS15480	0	MJ393_RS09115	0	NQ510_RS08790	0			BDI_RS16920	0	GKD17_RS19260	0	BVU_RS03190	0
BF638R_3729	CGC64_RS18045	1.55e-136	Bovatus_RS20125	0	BACSTE_RS09175	9.09e-169	MJ393_RS09145	0	NQ510_RS18430	3.64e-137	NQ544_RS04260	0	BDI_RS03965	0	GKD17_RS00035	0	BVU_RS10310	9.39e-141
BF638R_3730			Bovatus_RS20120	2.29e-148			MJ393_RS09140	2.09e-149			NQ544_RS04255	1.88e-23	BDI_RS03970	1.79e-124
BF638R_3731	CGC64_RS09860	2e-42	Bovatus_RS20115	0	BACSTE_RS00420	3.08e-43	MJ393_RS09135	0	NQ510_RS03920	2.13e-35			BDI_RS03975	1.34e-156	GKD17_RS06905	3.09e-36	BVU_RS18065	1.3e-42
BF638R_3732	CGC64_RS09865	4.45e-49	Bovatus_RS20110	2.4e-144	BACSTE_RS00425	4.11e-57	MJ393_RS09130	2.48e-143	NQ510_RS03925	1.53e-41			BDI_RS03980	1.73e-124	GKD17_RS06900	1.45e-58	BVU_RS13030	2.28e-59
BF638R_3733	CGC64_RS17090	0	Bovatus_RS09230	0			MJ393_RS22590	0	NQ510_RS13005	0			BDI_RS00030	0	GKD17_RS18005	0	BVU_RS01770	0
BF638R_3734	CGC64_RS17095	2.02e-159	Bovatus_RS09235	7.47e-160			MJ393_RS22595	7.45e-159	NQ510_RS13010	2.75e-150					GKD17_RS18010	7.08e-152	BVU_RS01775	2.77e-155
BF638R_3735	CGC64_RS17100	0	Bovatus_RS09240	0	BACSTE_RS05910	5.24e-46	MJ393_RS22600	0	NQ510_RS13015	0	NQ544_RS05575	2.18e-42			GKD17_RS18015	0	BVU_RS01780	0
BF638R_3736	CGC64_RS17105	0	Bovatus_RS09245	0			MJ393_RS22605	0	NQ510_RS13020	0					GKD17_RS18020	0	BVU_RS01785	0
BF638R_3737													BDI_RS16040	7.61e-125	GKD17_RS07290	2.94e-133
BF638R_3738	CGC64_RS05260	0	Bovatus_RS18405	0			MJ393_RS07565	0	NQ510_RS00410	0	NQ544_RS09820	0	BDI_RS07580	2.23e-141	GKD17_RS18615	0	BVU_RS02535	0
BF638R_3739	CGC64_RS06500	0	Bovatus_RS20015	0	BACSTE_RS15910	0	MJ393_RS09050	0	NQ510_RS00605	0	NQ544_RS00280	0	BDI_RS08460	0	GKD17_RS16400	0	BVU_RS00240	0
BF638R_3740	CGC64_RS06495	5.91e-70	Bovatus_RS20010	8.54e-72	BACSTE_RS15915	8.22e-67	MJ393_RS09045	5.66e-77	NQ510_RS00610	8.42e-59	NQ544_RS00275	1.21e-24			GKD17_RS16405	5.56e-34	BVU_RS00245	4.9e-35
BF638R_3741	CGC64_RS06490	0	Bovatus_RS20005	0	BACSTE_RS15920	0	MJ393_RS09040	0	NQ510_RS00615	0	NQ544_RS00270	6.14e-106	BDI_RS08470	3.05e-159	GKD17_RS16410	0	BVU_RS00250	0
BF638R_3742	CGC64_RS06485	0	Bovatus_RS20000	0	BACSTE_RS15925	0	MJ393_RS09035	0	NQ510_RS00620	0	NQ544_RS06435	3.25e-54	BDI_RS08475	8.91e-47	GKD17_RS16415	6.15e-111	BVU_RS00255	4.14e-140
BF638R_3743	CGC64_RS06480	6.79e-132	Bovatus_RS19995	7.2e-132	BACSTE_RS15930	1.19e-119	MJ393_RS09030	1.9e-128	NQ510_RS00625	1.41e-125	NQ544_RS01840	4.99e-94	BDI_RS08480	7.59e-94	GKD17_RS16420	3.59e-109	BVU_RS00260	6.07e-110
BF638R_3744	CGC64_RS06420	0	Bovatus_RS19990	0	BACSTE_RS15935	0	MJ393_RS09025	0	NQ510_RS00630	0	NQ544_RS01910	1.71e-127	BDI_RS08720	8.53e-166	GKD17_RS16440	3.39e-171	BVU_RS00280	2.01e-172
BF638R_3745	CGC64_RS06415	0	Bovatus_RS19985	0	BACSTE_RS15940	0	MJ393_RS09020	0	NQ510_RS00635	0	NQ544_RS01905	0	BDI_RS08725	0	GKD17_RS16445	0	BVU_RS00285	0
BF638R_3746	CGC64_RS06410	5.68e-129	Bovatus_RS19980	1.04e-129	BACSTE_RS15945	2.08e-121	MJ393_RS09015	5.25e-130	NQ510_RS00640	1.78e-122	NQ544_RS01915	4.75e-73	BDI_RS08735	2.74e-101	GKD17_RS16450	3.59e-107	BVU_RS00290	7.14e-107
BF638R_3747	CGC64_RS06405	1.35e-97	Bovatus_RS19960	2.63e-91	BACSTE_RS15950	8.16e-92	MJ393_RS09010	4.61e-96	NQ510_RS00645	5.14e-94					GKD17_RS19965	4.08e-53	BVU_RS03885	8.57e-53
BF638R_3748	CGC64_RS14450	0	Bovatus_RS14145	1.39e-30			MJ393_RS03475	7.01e-23	NQ510_RS05935	8e-24					GKD17_RS14515	2.06e-41	BVU_RS19465	6.59e-41
BF638R_3749	CGC64_RS17975	1.04e-52	Bovatus_RS09650	1.98e-52			MJ393_RS23535	1.87e-51	NQ510_RS12220	3.85e-75
BF638R_3750			Bovatus_RS05405	1.13e-88			MJ393_RS15240	1.65e-107	NQ510_RS13195	1.58e-168
BF638R_3751									NQ510_RS13865	8.62e-156
BF638R_3752													BDI_RS19190	6.58e-70
BF638R_3753													BDI_RS02845	5.07e-85
BF638R_3755	CGC64_RS14970	0	Bovatus_RS02250	9.11e-32	BACSTE_RS12995	0	MJ393_RS16260	0	NQ510_RS12160	0	NQ544_RS04075	7.18e-23	BDI_RS07875	0			BVU_RS14860	0
BF638R_3761							MJ393_RS20145	1.52e-24	NQ510_RS15460	7.51e-22			BDI_RS14635	5.1e-21	GKD17_RS04760	1.95e-23	BVU_RS19880	1.18e-22
BF638R_3762					BACSTE_RS09800	7.6e-37	MJ393_RS21985	4.1e-27	NQ510_RS13075	1.82e-144							BVU_RS20250	2.83e-58
BF638R_3763									NQ510_RS13060	1.7e-80
BF638R_3767	CGC64_RS18540	1.77e-53			BACSTE_RS05605	2.94e-34	MJ393_RS16325	1.28e-35	NQ510_RS13050	0			BDI_RS09195	4.03e-45	GKD17_RS07940	4.68e-35	BVU_RS20185	1.11e-33
BF638R_3768	CGC64_RS12980	7.32e-33	Bovatus_RS05535	6.29e-33	BACSTE_RS13040	6.09e-55	MJ393_RS15170	9.07e-61	NQ510_RS13045	1.23e-160			BDI_RS19175	2.81e-58	GKD17_RS07955	6.32e-27	BVU_RS07815	7.79e-55
BF638R_3769					BACSTE_RS13035	1.33e-157	MJ393_RS15175	2.67e-142	NQ510_RS16470	3.22e-164			BDI_RS19180	3.97e-144			BVU_RS07820	1.7e-157
BF638R_3770	CGC64_RS18635	1.88e-44	Bovatus_RS05535	1.77e-42	BACSTE_RS13040	0	MJ393_RS15170	3.54e-152	NQ510_RS16475	0			BDI_RS02840	0	GKD17_RS07955	5.69e-48	BVU_RS07815	0
BF638R_3771									NQ510_RS15415	1.55e-42					GKD17_RS14815	1.1e-35	BVU_RS22020	5.33e-39
BF638R_3774					BACSTE_RS08010	3.95e-56	MJ393_RS20165	6.44e-23	NQ510_RS12090	1.74e-52
BF638R_3775					BACSTE_RS04920	2.25e-70	MJ393_RS15580	2.67e-21	NQ510_RS13770	3.97e-68			BDI_RS16195	2.1e-21	GKD17_RS12305	2.87e-46	BVU_RS17350	2.57e-46
BF638R_3777	CGC64_RS12725	2.38e-30	Bovatus_RS04405	3.91e-29			MJ393_RS16220	3.94e-39	NQ510_RS12080	1.29e-44
BF638R_3778	CGC64_RS12720	1.03e-70	Bovatus_RS23940	6.73e-71			MJ393_RS16215	7.63e-77	NQ510_RS12075	4.08e-82					GKD17_RS03790	2.67e-32
BF638R_3779	CGC64_RS04935	3.35e-113			BACSTE_RS15285	8.93e-130	MJ393_RS01285	2.28e-136	NQ510_RS00420	2.23e-135			BDI_RS08625	2.06e-130	GKD17_RS20550	1.3e-135	BVU_RS04325	1.75e-134
BF638R_3780	CGC64_RS06400	0	Bovatus_RS19820	0	BACSTE_RS16030	0	MJ393_RS09000	0	NQ510_RS00715	0	NQ544_RS07010	0	BDI_RS08740	0	GKD17_RS04065	0	BVU_RS10485	0
BF638R_3781	CGC64_RS06395	0	Bovatus_RS19815	0	BACSTE_RS16035	0	MJ393_RS08995	0	NQ510_RS00720	0	NQ544_RS07015	0	BDI_RS08745	0	GKD17_RS04060	0	BVU_RS10480	0
BF638R_3782	CGC64_RS06390	7.7e-169	Bovatus_RS19810	5.65e-167	BACSTE_RS16040	1.41e-162	MJ393_RS08990	4.6e-166	NQ510_RS00725	2.98e-162			BDI_RS13400	4.46e-91	GKD17_RS04050	2.24e-108	BVU_RS10470	3.62e-109
BF638R_3783	CGC64_RS11135	0	Bovatus_RS03185	0	BACSTE_RS08240	0							BDI_RS14695	0	GKD17_RS15705	0	BVU_RS20650	0
BF638R_3784	CGC64_RS15620	0	Bovatus_RS07550	0	BACSTE_RS08565	1.3e-112	MJ393_RS15545	4.55e-118	NQ510_RS13695	0			BDI_RS14710	1.12e-113	GKD17_RS15845	2.15e-107	BVU_RS20770	5.74e-107
BF638R_3786	CGC64_RS15600	3.37e-106	Bovatus_RS07535	1.56e-115	BACSTE_RS00185	1.42e-27	MJ393_RS14235	2.75e-23	NQ510_RS08565	7.97e-67			BDI_RS14705	1.91e-30	GKD17_RS18935	1.51e-37	BVU_RS20775	7.3e-37
BF638R_3787	CGC64_RS15605	0	Bovatus_RS07540	0	BACSTE_RS08550	4.01e-137	MJ393_RS04850	1.59e-101	NQ510_RS08560	0	NQ544_RS01780	6.09e-80	BDI_RS14700	9.25e-159	GKD17_RS18940	1.53e-175	BVU_RS20780	9.18e-156
BF638R_3788	CGC64_RS15625	2.29e-127	Bovatus_RS07555	7.96e-131	BACSTE_RS08245	7.5e-57			NQ510_RS13680	1.5e-104			BDI_RS14685	5.22e-56	GKD17_RS15695	2.45e-58	BVU_RS20640	2.1e-58
BF638R_3789	CGC64_RS15635	2.65e-114	Bovatus_RS07565	1.5e-115					NQ510_RS13670	1.58e-121
BF638R_3790	CGC64_RS06380	0	Bovatus_RS19805	0	BACSTE_RS16045	0	MJ393_RS08985	0	NQ510_RS00735	0	NQ544_RS07090	9.89e-133	BDI_RS06880	2.79e-136	GKD17_RS04025	6.64e-171	BVU_RS10445	2.63e-170
BF638R_3791	CGC64_RS06375	0	Bovatus_RS19800	0	BACSTE_RS16050	0	MJ393_RS08980	0	NQ510_RS00740	0	NQ544_RS07085	0	BDI_RS06885	0	GKD17_RS04020	0	BVU_RS10440	0
BF638R_3792	CGC64_RS06370	0	Bovatus_RS19795	0	BACSTE_RS16055	0	MJ393_RS08975	0	NQ510_RS00745	0	NQ544_RS07080	0	BDI_RS06890	0	GKD17_RS04015	0	BVU_RS10435	0
BF638R_3793	CGC64_RS06365	1.38e-170	Bovatus_RS19790	1.22e-170	BACSTE_RS16060	1.08e-172	MJ393_RS08970	8.82e-169	NQ510_RS00750	1.25e-169	NQ544_RS07075	4.9e-128	BDI_RS06895	2.14e-121	GKD17_RS04010	8e-156	BVU_RS10430	1.57e-154
BF638R_3795	CGC64_RS06360	0	Bovatus_RS19785	0	BACSTE_RS16065	0	MJ393_RS08965	0	NQ510_RS00760	0	NQ544_RS08350	0	BDI_RS09245	0	GKD17_RS18490	0	BVU_RS02375	0
BF638R_3796	CGC64_RS03550	3.01e-87	Bovatus_RS19140	1.03e-64	BACSTE_RS11160	3.34e-74	MJ393_RS08270	1.2e-72	NQ510_RS11750	9.47e-76			BDI_RS05950	1.54e-69	GKD17_RS22725	1.24e-82	BVU_RS05860	1.13e-82
BF638R_3797	CGC64_RS03550	8.02e-93	Bovatus_RS19140	1.5e-62	BACSTE_RS08855	1.93e-66	MJ393_RS08270	8.27e-68	NQ510_RS11750	9.12e-70			BDI_RS05950	4.91e-71	GKD17_RS22725	3.55e-94	BVU_RS05860	3.25e-94
BF638R_3798	CGC64_RS16470	1.66e-104	Bovatus_RS00145	5.46e-91	BACSTE_RS13915	7.62e-108	MJ393_RS13990	4.85e-91	NQ510_RS01200	6.84e-72	NQ544_RS00130	3.68e-28	BDI_RS15565	1.72e-116	GKD17_RS02490	2.08e-63	BVU_RS16115	8.35e-61
BF638R_3799	CGC64_RS16475	7.16e-172	Bovatus_RS14015	0	BACSTE_RS13910	1.87e-178	MJ393_RS01610	1.15e-165	NQ510_RS17145	2.71e-158	NQ544_RS02170	1.12e-110	BDI_RS15560	0	GKD17_RS18660	2.93e-176	BVU_RS02580	7.78e-178
BF638R_3800	CGC64_RS02290	9.14e-84	Bovatus_RS22520	8.39e-33	BACSTE_RS09005	5.07e-59	MJ393_RS01615	2.11e-60	NQ510_RS05955	2.64e-60			BDI_RS16670	8.48e-68	GKD17_RS18645	2.93e-80	BVU_RS02565	2.15e-80
BF638R_3801	CGC64_RS02295	3.57e-63	Bovatus_RS16905	1.4e-24	BACSTE_RS09000	5.62e-51	MJ393_RS02100	5.85e-61	NQ510_RS05960	1.1e-51			BDI_RS16675	8.3e-45	GKD17_RS18650	3.23e-71	BVU_RS02570	1.01e-71
BF638R_3802	CGC64_RS06355	9.3e-140	Bovatus_RS19780	7.45e-142	BACSTE_RS16070	1.38e-134	MJ393_RS08960	3.69e-139	NQ510_RS00765	1.14e-136	NQ544_RS00715	2.62e-105	BDI_RS13460	2.67e-110	GKD17_RS18495	1.81e-125	BVU_RS02380	2.56e-126
BF638R_3803	CGC64_RS06350	7.72e-81	Bovatus_RS19775	3.36e-83	BACSTE_RS16075	1.36e-76	MJ393_RS08955	1.85e-80	NQ510_RS00770	2.66e-80	NQ544_RS00720	5.11e-24	BDI_RS13465	6.58e-31	GKD17_RS18500	5.07e-64	BVU_RS02385	6.63e-63
BF638R_3804	CGC64_RS06345	4.75e-165	Bovatus_RS19770	3.86e-166	BACSTE_RS16080	1.73e-170	MJ393_RS08950	1.42e-165	NQ510_RS00775	8.9e-167	NQ544_RS00725	6.56e-119	BDI_RS13470	3.3e-131	GKD17_RS23470	8.14e-158	BVU_RS22640	4.64e-158
BF638R_3805	CGC64_RS06340	0	Bovatus_RS19765	0	BACSTE_RS16085	0	MJ393_RS08945	0	NQ510_RS00780	0	NQ544_RS00725	4.26e-140	BDI_RS13475	2.49e-129	GKD17_RS23475	0	BVU_RS22645	0
BF638R_3806	CGC64_RS06335	2.15e-128	Bovatus_RS19760	6e-128	BACSTE_RS16090	1.71e-126	MJ393_RS08940	9.96e-130	NQ510_RS00785	8.22e-125	NQ544_RS00730	4.39e-92	BDI_RS13480	7.52e-107	GKD17_RS18510	1.12e-116	BVU_RS02400	5.21e-116
BF638R_3807	CGC64_RS06330	0	Bovatus_RS19755	0	BACSTE_RS16095	1.32e-159	MJ393_RS08935	0	NQ510_RS00790	1.26e-162	NQ544_RS10585	6.53e-94	BDI_RS13485	9.25e-89	GKD17_RS18515	3.32e-150	BVU_RS02405	9.37e-153
BF638R_3808	CGC64_RS06325	2.24e-109	Bovatus_RS19750	7.38e-107			MJ393_RS08930	1.67e-107					BDI_RS07865	1.37e-87	GKD17_RS18520	6.23e-103	BVU_RS02410	9.96e-103
BF638R_3809	CGC64_RS06320	0	Bovatus_RS19745	0	BACSTE_RS16100	0	MJ393_RS08925	0	NQ510_RS00795	0	NQ544_RS10575	0	BDI_RS13490	0	GKD17_RS18525	0	BVU_RS02415	0
BF638R_3810	CGC64_RS06315	4.96e-128	Bovatus_RS19740	2.19e-126	BACSTE_RS16105	6.67e-123	MJ393_RS08920	2.99e-127	NQ510_RS00800	7.33e-118	NQ544_RS10565	3.66e-100	BDI_RS13495	1.85e-88	GKD17_RS18530	1.98e-117	BVU_RS02420	3.24e-118
BF638R_3811	CGC64_RS06310	5.2e-110	Bovatus_RS19735	6.02e-111	BACSTE_RS16110	1.79e-89	MJ393_RS08915	1.87e-109	NQ510_RS00805	1.08e-92	NQ544_RS10560	1.87e-50	BDI_RS07730	3.41e-49	GKD17_RS18535	1.17e-65	BVU_RS02425	1.43e-66
BF638R_3812	CGC64_RS06305	2.77e-61	Bovatus_RS19730	9.04e-61	BACSTE_RS16115	2.1e-49	MJ393_RS08910	2.71e-59	NQ510_RS00810	6.85e-59			BDI_RS07725	1.04e-40	GKD17_RS18540	2.83e-53	BVU_RS02430	7.21e-47
BF638R_3813	CGC64_RS06300	1.96e-90	Bovatus_RS19725	4.48e-90	BACSTE_RS16120	4.35e-85	MJ393_RS08905	7.62e-91	NQ510_RS00815	2.51e-90			BDI_RS07720	1.22e-72	GKD17_RS18545	2.44e-86	BVU_RS02435	1.99e-86
BF638R_3814	CGC64_RS06295	2.49e-156	Bovatus_RS19720	9.71e-155	BACSTE_RS16125	5.03e-141	MJ393_RS08900	7.61e-156	NQ510_RS00820	7.34e-135			BDI_RS07715	3.87e-101	GKD17_RS18550	1.13e-121	BVU_RS02440	3.01e-120
BF638R_3815	CGC64_RS06290	1.05e-155	Bovatus_RS19715	1.41e-155	BACSTE_RS16130	1.9e-153	MJ393_RS08895	1.24e-155	NQ510_RS00825	2.12e-151			BDI_RS07710	7.22e-119	GKD17_RS18555	3.41e-140	BVU_RS02445	1.22e-140
BF638R_3816	CGC64_RS06285	0	Bovatus_RS19710	0	BACSTE_RS16135	0	MJ393_RS08890	0	NQ510_RS00830	0	NQ544_RS10555	3.71e-126	BDI_RS07700	1.11e-115	GKD17_RS18560	4.84e-167	BVU_RS02450	1.15e-166
BF638R_3819	CGC64_RS02295	5.04e-28	Bovatus_RS21160	2.67e-49	BACSTE_RS07480	2.23e-22	MJ393_RS00275	2.07e-53	NQ510_RS05960	2.12e-23			BDI_RS02955	2.29e-27	GKD17_RS02655	5.72e-32	BVU_RS09155	1.53e-32
BF638R_3820	CGC64_RS02290	8.43e-34	Bovatus_RS04240	2.91e-33	BACSTE_RS09005	4.81e-42	MJ393_RS00270	6.54e-76	NQ510_RS05955	3.21e-37			BDI_RS16670	9.11e-44	GKD17_RS18645	1.93e-43	BVU_RS02565	4.28e-44
BF638R_3821	CGC64_RS02285	9.35e-176	Bovatus_RS14015	0	BACSTE_RS08340	3.61e-168	MJ393_RS00265	0	NQ510_RS03875	4.57e-172	NQ544_RS02170	2.33e-132	BDI_RS15610	0	GKD17_RS22530	0	BVU_RS05825	0
BF638R_3822	CGC64_RS07685	1.54e-49	Bovatus_RS08800	9.98e-42			MJ393_RS07310	1.62e-50	NQ510_RS01575	7.11e-42			BDI_RS08385	1.48e-48	GKD17_RS22695	1.69e-64	BVU_RS05830	7.99e-65
BF638R_3824	CGC64_RS14815	0													GKD17_RS18240	1.27e-40	BVU_RS02050	1.02e-37
BF638R_3825	CGC64_RS07295	5.64e-28	Bovatus_RS21950	4.77e-26			MJ393_RS16455	9.49e-26	NQ510_RS08225	2.26e-22	NQ544_RS08740	4.31e-22	BDI_RS04120	4.93e-25	GKD17_RS16710	4.26e-24	BVU_RS00575	1.21e-23
BF638R_3826	CGC64_RS12185	2.32e-29	Bovatus_RS21945	1.97e-28			MJ393_RS16450	5.97e-32	NQ510_RS08215	1.35e-28	NQ544_RS08745	2.2e-25	BDI_RS04115	2.82e-28	GKD17_RS17535	8.24e-28	BVU_RS01335	2.52e-27
BF638R_3827	CGC64_RS15295	0	Bovatus_RS06535	0	BACSTE_RS14785	0	MJ393_RS20430	2.91e-174	NQ510_RS01270	0	NQ544_RS04860	0	BDI_RS13625	0	GKD17_RS22895	0	BVU_RS06025	0
BF638R_3828	CGC64_RS06270	0	Bovatus_RS19660	0	BACSTE_RS16140	0	MJ393_RS08860	0	NQ510_RS01275	0	NQ544_RS13400	9.56e-25	BDI_RS01935	0	GKD17_RS17500	0	BVU_RS01300	0
BF638R_3829	CGC64_RS06275	5.27e-161	Bovatus_RS19705	5.37e-163	BACSTE_RS16145	3.63e-145	MJ393_RS08865	2.35e-146	NQ510_RS01280	3.15e-151			BDI_RS00680	1.63e-89	GKD17_RS17505	2.1e-117	BVU_RS01305	6.47e-116
BF638R_3830	CGC64_RS03425	2.1e-49	Bovatus_RS15715	7.17e-47	BACSTE_RS16385	1.59e-40	MJ393_RS04535	9.79e-72	NQ510_RS07460	5.63e-28	NQ544_RS09560	6.14e-36	BDI_RS01195	2.78e-27	GKD17_RS19165	2.93e-84	BVU_RS03095	2.71e-84
BF638R_3831	CGC64_RS03420	1.58e-21	Bovatus_RS15225	1.03e-29	BACSTE_RS16390	2.49e-21	MJ393_RS04530	2.02e-71			NQ544_RS09565	1.91e-26			GKD17_RS19160	9.47e-77	BVU_RS03090	6.31e-75
BF638R_3832			Bovatus_RS13705	3.93e-88			MJ393_RS04525	0	NQ510_RS03780	1.63e-99	NQ544_RS05880	1.42e-83			GKD17_RS19155	0	BVU_RS03085	0
BF638R_3833	CGC64_RS06250	0	Bovatus_RS19655	0	BACSTE_RS16150	0	MJ393_RS08830	0	NQ510_RS01285	0	NQ544_RS00180	5.13e-152	BDI_RS00690	3.88e-157	GKD17_RS17510	0	BVU_RS01310	1.95e-176
BF638R_3834	CGC64_RS06245	0	Bovatus_RS19650	0	BACSTE_RS16155	1.85e-171	MJ393_RS08825	0	NQ510_RS01290	3.44e-172	NQ544_RS00175	3.73e-108	BDI_RS00695	8.55e-123	GKD17_RS17515	7.04e-146	BVU_RS01315	2.91e-147
BF638R_3835	CGC64_RS06240	0	Bovatus_RS19645	0	BACSTE_RS16160	0	MJ393_RS08820	0	NQ510_RS01295	0	NQ544_RS00170	2.46e-125	BDI_RS00700	1.81e-163	GKD17_RS17520	0	BVU_RS01320	0
BF638R_3836	CGC64_RS06235	0	Bovatus_RS19640	0	BACSTE_RS16165	0	MJ393_RS08815	0	NQ510_RS01300	0	NQ544_RS00165	2.33e-133	BDI_RS00705	1.13e-165	GKD17_RS17525	0	BVU_RS01325	0
BF638R_3837	CGC64_RS17250	2.8e-153	Bovatus_RS20105	0	BACSTE_RS01110	3.03e-66	MJ393_RS05805	0	NQ510_RS05010	0	NQ544_RS10080	3.32e-63	BDI_RS02660	5.2e-178	GKD17_RS22485	2.7e-142	BVU_RS05680	1.34e-141
BF638R_3838			Bovatus_RS05650	7.85e-124			MJ393_RS16100	6.82e-128	NQ510_RS08695	2.71e-115			BDI_RS04900	2.67e-66
BF638R_3839							MJ393_RS02390	1.04e-61					BDI_RS00490	8.65e-85
BF638R_3840	CGC64_RS06220	8.18e-72	Bovatus_RS19625	2.86e-73			MJ393_RS08800	7.88e-74	NQ510_RS01320	3.2e-73	NQ544_RS08745	3.51e-52	BDI_RS16050	2.44e-65	GKD17_RS17535	3.11e-64	BVU_RS01335	2.16e-63
BF638R_3841	CGC64_RS06215	0	Bovatus_RS19620	0	BACSTE_RS13730	6.06e-37	MJ393_RS08795	0	NQ510_RS01325	0	NQ544_RS08740	4.52e-101	BDI_RS16055	2.59e-175	GKD17_RS17540	1.02e-85	BVU_RS01340	7.32e-87
BF638R_3842	CGC64_RS06210	0	Bovatus_RS19615	0			MJ393_RS08790	0	NQ510_RS01310	0					GKD17_RS16695	3.64e-155	BVU_RS00560	9.43e-158
BF638R_3843	CGC64_RS06205	0	Bovatus_RS19610	0	BACSTE_RS16330	0	MJ393_RS08780	0	NQ510_RS01330	0	NQ544_RS00160	0	BDI_RS18245	0	GKD17_RS17545	0	BVU_RS01345	0
BF638R_3844	CGC64_RS06200	2.82e-175	Bovatus_RS19605	7.31e-171	BACSTE_RS16335	1.75e-167	MJ393_RS08775	1.77e-170	NQ510_RS01335	7.21e-163	NQ544_RS12715	5.58e-127	BDI_RS18250	6.75e-131	GKD17_RS17550	5.06e-156	BVU_RS01350	7.49e-159
BF638R_3845	CGC64_RS15300	2.39e-122	Bovatus_RS07055	2.56e-125	BACSTE_RS16340	8e-142	MJ393_RS20440	1.22e-125
BF638R_3846	CGC64_RS06195	0	Bovatus_RS19595	0	BACSTE_RS16345	0	MJ393_RS08765	0	NQ510_RS01340	0	NQ544_RS00150	0	BDI_RS08885	0	GKD17_RS17560	0	BVU_RS01360	0
BF638R_3847	CGC64_RS06190	1.7e-33	Bovatus_RS19590	1.58e-34	BACSTE_RS16395	8.44e-32	MJ393_RS08760	6.77e-35	NQ510_RS01345	9.97e-31					GKD17_RS17565	7.33e-21
BF638R_3848	CGC64_RS06185	0	Bovatus_RS19585	0	BACSTE_RS16400	0	MJ393_RS08755	0	NQ510_RS01355	0	NQ544_RS01225	6.14e-143	BDI_RS13505	2.94e-152	GKD17_RS17570	0	BVU_RS01370	0
BF638R_3849	CGC64_RS06180	0	Bovatus_RS19580	0	BACSTE_RS16405	0	MJ393_RS08750	0	NQ510_RS01360	0	NQ544_RS01220	4.99e-143	BDI_RS13510	3.31e-137	GKD17_RS17575	0	BVU_RS01375	0
BF638R_3850	CGC64_RS06175	0	Bovatus_RS19575	0	BACSTE_RS16410	0	MJ393_RS08745	0	NQ510_RS01365	0	NQ544_RS07880	4.75e-39	BDI_RS18900	9.95e-32	GKD17_RS00310	0	BVU_RS06445	0
BF638R_3853	CGC64_RS06165	6e-161	Bovatus_RS19570	2.34e-159	BACSTE_RS16500	2.92e-130	MJ393_RS08740	9.21e-160	NQ510_RS01470	5.33e-131			BDI_RS05755	6.1e-62	GKD17_RS11780	1e-24	BVU_RS16765	5.65e-34
BF638R_3854	CGC64_RS06160	0	Bovatus_RS19565	0	BACSTE_RS16510	3.12e-130	MJ393_RS08735	0	NQ510_RS01515	2.08e-173			BDI_RS17815	1.44e-119			BVU_RS06345	1.09e-112
BF638R_3855	CGC64_RS06155	5.04e-106	Bovatus_RS19560	7.94e-106	BACSTE_RS16585	4.01e-101	MJ393_RS08730	9.01e-105	NQ510_RS01520	3.75e-102	NQ544_RS10745	3e-92	BDI_RS12860	1.06e-91	GKD17_RS01915	3.04e-99	BVU_RS08330	4.08e-99
BF638R_3856	CGC64_RS06150	1.19e-133	Bovatus_RS19555	1.81e-132	BACSTE_RS16590	2.8e-130	MJ393_RS08725	1.58e-133	NQ510_RS01625	4.2e-130	NQ544_RS10760	4.41e-94	BDI_RS12875	5.15e-112	GKD17_RS01910	2.47e-122	BVU_RS08325	2.39e-122
BF638R_3857	CGC64_RS06145	1.39e-136	Bovatus_RS19550	1.84e-137	BACSTE_RS16595	5.63e-150	MJ393_RS08720	5.06e-145	NQ510_RS01630	4.11e-146			BDI_RS12880	8.61e-114	GKD17_RS01905	2.88e-130	BVU_RS08320	4.12e-130
BF638R_3858	CGC64_RS06140	1.78e-58	Bovatus_RS19545	2.71e-59	BACSTE_RS16600	4.11e-61	MJ393_RS08710	4.08e-63	NQ510_RS01635	5.99e-62			BDI_RS12850	6.58e-46	GKD17_RS01900	1.76e-47	BVU_RS08315	4.93e-47
BF638R_3859	CGC64_RS06130	0	Bovatus_RS19535	0	BACSTE_RS16605	0	MJ393_RS08705	0	NQ510_RS01640	0	NQ544_RS10765	5.74e-139	BDI_RS17440	0	GKD17_RS01895	0	BVU_RS08310	0
BF638R_3860	CGC64_RS06125	2e-177	Bovatus_RS19530	1.51e-176	BACSTE_RS16610	3.51e-174	MJ393_RS08700	5.12e-177	NQ510_RS01645	1.06e-174	NQ544_RS10770	4.01e-129	BDI_RS17435	2.04e-144	GKD17_RS01890	7.34e-163	BVU_RS08305	4.32e-163
BF638R_3861	CGC64_RS06120	3.02e-89	Bovatus_RS19525	3.81e-89	BACSTE_RS16615	4.41e-89	MJ393_RS08695	3.67e-89	NQ510_RS01650	1.64e-89	NQ544_RS10775	2.2e-70	BDI_RS17430	2.52e-73	GKD17_RS01885	1.01e-84	BVU_RS08300	9.22e-85
BF638R_3862	CGC64_RS06115	3.21e-105	Bovatus_RS19520	1.62e-104	BACSTE_RS16620	5.36e-105	MJ393_RS08690	2.69e-105	NQ510_RS01655	3.65e-105	NQ544_RS10780	6.84e-77	BDI_RS17425	5.71e-91	GKD17_RS01880	1.08e-97	BVU_RS08295	9.83e-98
BF638R_3863			Bovatus_RS25830	2.47e-21
BF638R_3864	CGC64_RS06105	3.53e-94	Bovatus_RS19485	1.25e-97	BACSTE_RS16630	4.82e-90	MJ393_RS08685	5.22e-97	NQ510_RS01660	9.91e-85					GKD17_RS01865	3.44e-59	BVU_RS08280	4.36e-59
BF638R_3865	CGC64_RS06100	0	Bovatus_RS19480	0	BACSTE_RS16635	0	MJ393_RS08680	0	NQ510_RS01665	0	NQ544_RS08860	0	BDI_RS18635	0	GKD17_RS01860	0	BVU_RS08275	0
BF638R_3866	CGC64_RS06095	0	Bovatus_RS19475	0	BACSTE_RS16640	0	MJ393_RS08675	0	NQ510_RS01670	0	NQ544_RS08865	1.23e-151	BDI_RS18630	3.78e-147	GKD17_RS01855	0	BVU_RS08270	0
BF638R_3867	CGC64_RS06090	0	Bovatus_RS19470	0	BACSTE_RS16645	0	MJ393_RS08670	0	NQ510_RS01675	0	NQ544_RS08870	0	BDI_RS18625	0	GKD17_RS01850	0	BVU_RS08265	0
BF638R_3868	CGC64_RS08100	3.8e-173	Bovatus_RS22545	3.57e-174			MJ393_RS14730	6.46e-145	NQ510_RS00410	5.62e-122	NQ544_RS09820	3.32e-124	BDI_RS07580	0	GKD17_RS18615	3.19e-136	BVU_RS02535	4.99e-137
BF638R_3869	CGC64_RS06075	9.45e-120	Bovatus_RS19455	4.15e-119	BACSTE_RS16660	1.62e-99	MJ393_RS08655	6.95e-119	NQ510_RS01690	3.46e-118	NQ544_RS06730	5.5e-87	BDI_RS09340	4.56e-47	GKD17_RS11460	8.17e-107	BVU_RS16465	6.2e-106
BF638R_3870	CGC64_RS06070	7.39e-152	Bovatus_RS19450	2.48e-152	BACSTE_RS16020	3.78e-116	MJ393_RS08650	1.37e-153	NQ510_RS00710	1.72e-117	NQ544_RS06755	3.92e-61	BDI_RS06130	1.53e-105	GKD17_RS18300	4.68e-125	BVU_RS02110	9.72e-125
BF638R_3871	CGC64_RS08295	0					MJ393_RS11290	0	NQ510_RS18195	0			BDI_RS05720	0	GKD17_RS04055	0	BVU_RS10475	0
BF638R_3881	CGC64_RS15800	7.36e-93	Bovatus_RS07760	1.25e-93	BACSTE_RS08755	7.4e-72	MJ393_RS11715	4.94e-86	NQ510_RS06755	9.33e-98	NQ544_RS05670	2.06e-49	BDI_RS06295	1.61e-55	GKD17_RS07595	4.63e-89	BVU_RS13470	2e-88
BF638R_3882													BDI_RS00020	1.01e-29
BF638R_3883	CGC64_RS06065	0	Bovatus_RS19440	0	BACSTE_RS16670	0	MJ393_RS08640	0	NQ510_RS01695	0	NQ544_RS01165	0	BDI_RS17115	0	GKD17_RS18285	0	BVU_RS02095	0
BF638R_3884	CGC64_RS06055	0	Bovatus_RS19435	0	BACSTE_RS16685	0	MJ393_RS08635	0	NQ510_RS01705	0	NQ544_RS08835	2.02e-177	BDI_RS17250	4.33e-54	GKD17_RS18275	0	BVU_RS02085	0
BF638R_3885	CGC64_RS06030	0	Bovatus_RS19425	0	BACSTE_RS16690	0	MJ393_RS08575	0	NQ510_RS01710	0	NQ544_RS08885	4.44e-48	BDI_RS03240	5.37e-53	GKD17_RS18305	8.05e-114	BVU_RS02115	7.36e-114
BF638R_3886							MJ393_RS10775	7.41e-57	NQ510_RS08090	0			BDI_RS15820	4.84e-104	GKD17_RS17685	2.96e-23	BVU_RS01485	2.68e-23
BF638R_3887	CGC64_RS04520	7.94e-61	Bovatus_RS17150	6.09e-62	BACSTE_RS10840	1.53e-57	MJ393_RS10770	0	NQ510_RS08085	0	NQ544_RS11275	2.44e-46	BDI_RS14660	0	GKD17_RS17680	0	BVU_RS01480	0
BF638R_3888													BDI_RS15790	2.01e-39
BF638R_3890	CGC64_RS14980	5.44e-29	Bovatus_RS17100	6.82e-29	BACSTE_RS03370	1.38e-37	MJ393_RS19245	1.96e-35	NQ510_RS15755	2.93e-35	NQ544_RS11610	5.56e-21	BDI_RS14635	1.7e-65	GKD17_RS07775	5.3e-33	BVU_RS19880	6.29e-33
BF638R_3892					BACSTE_RS04980	1.76e-65							BDI_RS15785	2.64e-113
BF638R_3894									NQ510_RS08080	1.11e-34			BDI_RS14615	6.17e-42
BF638R_3895									NQ510_RS08075	8.7e-105			BDI_RS15795	1.7e-95
BF638R_3898							MJ393_RS10740	1.16e-27					BDI_RS15810	6.54e-91
BF638R_3899													BDI_RS15790	6.63e-46
BF638R_3900													BDI_RS00745	2.07e-28
BF638R_3901													BDI_RS15790	6.37e-29
BF638R_3903	CGC64_RS18910	3.49e-23	Bovatus_RS16050	1.18e-25			MJ393_RS14480	1.41e-45	NQ510_RS08045	3.27e-42			BDI_RS15765	7.44e-34
BF638R_3908							MJ393_RS10740	6.37e-35					BDI_RS15810	4.42e-95
BF638R_3912													BDI_RS15790	1.61e-25
BF638R_3913			Bovatus_RS04460	1.05e-24	BACSTE_RS05540	3.67e-22	MJ393_RS16975	1.56e-24	NQ510_RS14015	5.94e-24	NQ544_RS06960	3.64e-22	BDI_RS18300	3.85e-39	GKD17_RS15785	1.51e-24
BF638R_3914													BDI_RS18295	6.09e-39
BF638R_3916	CGC64_RS15990	5.93e-60											BDI_RS16065	6.25e-40
BF638R_3919	CGC64_RS02650	4.32e-41					MJ393_RS03580	4.14e-38					BDI_RS14330	1.15e-32
BF638R_3920	CGC64_RS02650	2.63e-45					MJ393_RS03580	6.95e-42					BDI_RS14330	1.5e-28
BF638R_3925	CGC64_RS06025	0	Bovatus_RS19420	0	BACSTE_RS16695	0	MJ393_RS08570	0	NQ510_RS01715	0	NQ544_RS08890	0	BDI_RS11930	0	GKD17_RS18345	0	BVU_RS02155	0
BF638R_3926	CGC64_RS06020	3.14e-50	Bovatus_RS19415	8.28e-52	BACSTE_RS16700	2.28e-48	MJ393_RS08565	1.79e-38	NQ510_RS01720	1.67e-49					GKD17_RS18350	8.16e-45	BVU_RS02160	8.79e-44
BF638R_3927	CGC64_RS06015	0	Bovatus_RS19410	0	BACSTE_RS16705	0	MJ393_RS08560	0	NQ510_RS01725	0	NQ544_RS08895	4.95e-161	BDI_RS11940	0	GKD17_RS18355	0	BVU_RS02165	0
BF638R_3928	CGC64_RS06010	0	Bovatus_RS19405	0	BACSTE_RS16710	0	MJ393_RS08555	0	NQ510_RS01730	0	NQ544_RS08900	0	BDI_RS11945	0	GKD17_RS18360	0	BVU_RS02170	0
BF638R_3929	CGC64_RS06005	2.34e-156	Bovatus_RS19400	2.97e-154	BACSTE_RS16715	9.46e-158	MJ393_RS08550	2.84e-156	NQ510_RS01735	7.99e-166			BDI_RS11950	4.38e-78	GKD17_RS18365	1.81e-125	BVU_RS02175	1.11e-121
BF638R_3930	CGC64_RS06000	4.5e-173	Bovatus_RS19395	5.71e-165	BACSTE_RS16720	7.19e-180	MJ393_RS08545	2.36e-174	NQ510_RS01740	4.92e-177	NQ544_RS08905	9.1e-23			GKD17_RS18370	8.66e-40	BVU_RS02180	9.07e-39
BF638R_3931	CGC64_RS05995	0	Bovatus_RS19390	0	BACSTE_RS16725	0	MJ393_RS08540	0	NQ510_RS01745	0	NQ544_RS08910	0	BDI_RS11960	0	GKD17_RS18375	0	BVU_RS02185	0
BF638R_3932	CGC64_RS05990	0	Bovatus_RS19385	0	BACSTE_RS16730	0	MJ393_RS08535	0	NQ510_RS01750	0	NQ544_RS08915	0	BDI_RS11965	0	GKD17_RS18380	0	BVU_RS02265	0
BF638R_3933	CGC64_RS05985	0	Bovatus_RS19380	0	BACSTE_RS16735	0	MJ393_RS08530	0	NQ510_RS01755	0	NQ544_RS08920	0	BDI_RS11970	0	GKD17_RS18385	0	BVU_RS02270	0
BF638R_3934	CGC64_RS05980	4.18e-161	Bovatus_RS19375	1.1e-161	BACSTE_RS16740	2.63e-159	MJ393_RS08525	1.06e-161	NQ510_RS01760	4.16e-160	NQ544_RS08925	5.26e-147	BDI_RS11975	1.57e-130	GKD17_RS18390	8.7e-154	BVU_RS02275	7.95e-154
BF638R_3935	CGC64_RS05975	0	Bovatus_RS19370	0	BACSTE_RS16745	0	MJ393_RS08520	0	NQ510_RS01765	0	NQ544_RS08930	0	BDI_RS11980	5.16e-178	GKD17_RS18395	0	BVU_RS02280	0
BF638R_3937	CGC64_RS05965	4.98e-38	Bovatus_RS19365	2.45e-38	BACSTE_RS16755	1.19e-32	MJ393_RS08515	2.36e-38	NQ510_RS00360	1.96e-32			BDI_RS06055	2.83e-32	GKD17_RS18400	3.03e-33	BVU_RS02285	2.77e-33
BF638R_3938	CGC64_RS05950	0	Bovatus_RS19350	0	BACSTE_RS16760	0	MJ393_RS08500	0	NQ510_RS01775	6.92e-178	NQ544_RS08935	1.57e-156	BDI_RS11990	1.4e-152	GKD17_RS18405	1.79e-163	BVU_RS02290	6.43e-163
BF638R_3939	CGC64_RS05955	2.98e-151	Bovatus_RS19355	6.6e-156	BACSTE_RS16765	4.27e-156	MJ393_RS08505	8.73e-157	NQ510_RS01780	2.78e-155	NQ544_RS08940	1.49e-119	BDI_RS12000	1.67e-96	GKD17_RS18410	9.88e-142	BVU_RS02295	1.92e-139
BF638R_3940	CGC64_RS05960	1.59e-176	Bovatus_RS19360	3.2e-170	BACSTE_RS16770	1.08e-171	MJ393_RS08510	3.99e-176	NQ510_RS01785	1.38e-171	NQ544_RS08945	1.01e-139	BDI_RS12005	2.69e-132	GKD17_RS18415	3.39e-163	BVU_RS02300	4.3e-163
BF638R_3941					BACSTE_RS07915	9.72e-57			NQ510_RS04390	1.15e-30
BF638R_3942	CGC64_RS05945	0	Bovatus_RS19335	0	BACSTE_RS16775	0	MJ393_RS08495	0	NQ510_RS01790	0	NQ544_RS08955	0	BDI_RS12175	0	GKD17_RS18420	0	BVU_RS02305	0
BF638R_3943	CGC64_RS05940	0	Bovatus_RS19330	0	BACSTE_RS16780	0	MJ393_RS08490	0	NQ510_RS01795	0	NQ544_RS08960	5.45e-161	BDI_RS12180	7.55e-159	GKD17_RS18425	2e-178	BVU_RS02310	2.41e-179
BF638R_3944	CGC64_RS05935	0	Bovatus_RS19325	0	BACSTE_RS16785	0	MJ393_RS08485	0	NQ510_RS01800	0	NQ544_RS08965	0	BDI_RS12185	7.7e-177	GKD17_RS18430	0	BVU_RS02315	0
BF638R_3946	CGC64_RS05925	3.43e-105	Bovatus_RS19315	1.34e-101	BACSTE_RS16790	1.04e-97	MJ393_RS08475	2.21e-113	NQ510_RS01810	1.76e-97	NQ544_RS08975	4.63e-52	BDI_RS12195	9.69e-72	GKD17_RS18440	8.93e-82	BVU_RS02320	1.42e-80
BF638R_3947	CGC64_RS05875	0	Bovatus_RS19275	0	BACSTE_RS01585	0	MJ393_RS08395	0	NQ510_RS06880	0	NQ544_RS00395	5.42e-136	BDI_RS08895	1.54e-137	GKD17_RS02785	0	BVU_RS09285	0
BF638R_3948	CGC64_RS05870	0	Bovatus_RS19270	0	BACSTE_RS01590	0	MJ393_RS08390	0	NQ510_RS06875	0	NQ544_RS00390	1.73e-97	BDI_RS08900	4.18e-142	GKD17_RS02780	0	BVU_RS09280	0
BF638R_3949	CGC64_RS05865	0	Bovatus_RS19265	0	BACSTE_RS01595	0	MJ393_RS08385	0	NQ510_RS06870	0	NQ544_RS00385	0	BDI_RS09395	0	GKD17_RS02775	0	BVU_RS09275	0
BF638R_3950	CGC64_RS05860	2.79e-58	Bovatus_RS19260	2.22e-59	BACSTE_RS01600	7.97e-50	MJ393_RS08380	2.09e-61	NQ510_RS06865	1.03e-49	NQ544_RS00380	4.02e-21	BDI_RS20255	4.28e-26	GKD17_RS02770	6.85e-34	BVU_RS09270	6.16e-33
BF638R_3951	CGC64_RS05855	0	Bovatus_RS19255	0	BACSTE_RS01605	0	MJ393_RS08375	0	NQ510_RS06850	0	NQ544_RS00375	0	BDI_RS09405	0	GKD17_RS02765	0	BVU_RS09265	0
BF638R_3952	CGC64_RS05850	0	Bovatus_RS19250	0	BACSTE_RS01610	0	MJ393_RS08370	0	NQ510_RS06845	0	NQ544_RS00370	0	BDI_RS09410	0	GKD17_RS02760	0	BVU_RS09260	0
BF638R_3953	CGC64_RS05845	5.15e-68	Bovatus_RS19245	2.15e-63	BACSTE_RS01615	5.35e-68	MJ393_RS08365	4.72e-71	NQ510_RS06840	6.17e-68	NQ544_RS00365	3.19e-22	BDI_RS09415	3.41e-24	GKD17_RS02755	9.06e-47	BVU_RS09255	1.87e-45
BF638R_3954	CGC64_RS05840	1.11e-152	Bovatus_RS19240	3.2e-154	BACSTE_RS01620	1.08e-148	MJ393_RS08360	8.7e-155	NQ510_RS06835	1.77e-148	NQ544_RS00360	1.5e-81	BDI_RS09420	1.6e-78	GKD17_RS02750	2.56e-116	BVU_RS09250	8.38e-117
BF638R_3955	CGC64_RS05835	0	Bovatus_RS19235	0	BACSTE_RS01625	0	MJ393_RS08355	0	NQ510_RS06830	0	NQ544_RS00355	0	BDI_RS09425	0	GKD17_RS02745	0	BVU_RS09245	0
BF638R_3956	CGC64_RS05830	0	Bovatus_RS19230	0	BACSTE_RS01630	0	MJ393_RS08350	0	NQ510_RS06825	0	NQ544_RS00350	2.97e-83	BDI_RS09430	0	GKD17_RS02740	0	BVU_RS09240	0
BF638R_3957	CGC64_RS05825	0	Bovatus_RS19225	0	BACSTE_RS01635	0	MJ393_RS08345	0	NQ510_RS06820	0	NQ544_RS04015	0	BDI_RS07805	0	GKD17_RS03850	0	BVU_RS10295	0
BF638R_3958	CGC64_RS05820	0	Bovatus_RS19220	0	BACSTE_RS01640	0	MJ393_RS08340	0	NQ510_RS06815	0	NQ544_RS04010	0	BDI_RS01170	0	GKD17_RS03845	0	BVU_RS10290	0
BF638R_3959	CGC64_RS07870	3.89e-50	Bovatus_RS22305	5.36e-48			MJ393_RS10950	5.55e-52
BF638R_3960	CGC64_RS05815	2.7e-175	Bovatus_RS19215	8.48e-175	BACSTE_RS01645	3.86e-175	MJ393_RS08335	6.64e-176	NQ510_RS06750	3.67e-171	NQ544_RS00265	4.95e-172	BDI_RS07815	0	GKD17_RS18115	1.56e-178	BVU_RS01905	2.66e-178
BF638R_3961	CGC64_RS05810	0	Bovatus_RS19210	0	BACSTE_RS01650	0	MJ393_RS08330	0	NQ510_RS06745	0	NQ544_RS00260	9.45e-178	BDI_RS13345	0	GKD17_RS18120	0	BVU_RS01910	0
BF638R_3962	CGC64_RS05805	0	Bovatus_RS19205	0	BACSTE_RS01655	0	MJ393_RS08325	0	NQ510_RS06740	0	NQ544_RS00255	0	BDI_RS13340	0	GKD17_RS18125	0	BVU_RS01915	0
BF638R_3963	CGC64_RS05800	0	Bovatus_RS19200	0	BACSTE_RS01660	0	MJ393_RS08315	0	NQ510_RS06735	0	NQ544_RS10725	1.18e-69	BDI_RS03165	1.43e-151	GKD17_RS18170	0	BVU_RS01935	0
BF638R_3964	CGC64_RS05795	0	Bovatus_RS19195	0	BACSTE_RS01665	0	MJ393_RS08310	0	NQ510_RS06730	0	NQ544_RS07300	4.82e-138	BDI_RS06910	9.08e-117	GKD17_RS18165	0	BVU_RS01930	0
BF638R_3965	CGC64_RS05790	0	Bovatus_RS19190	0	BACSTE_RS01670	0	MJ393_RS08305	0	NQ510_RS06725	0					GKD17_RS18160	0	BVU_RS01925	0
BF638R_3966	CGC64_RS05785	2.62e-171	Bovatus_RS19185	8.6e-173	BACSTE_RS01675	1.48e-176	MJ393_RS08300	3.59e-170	NQ510_RS06720	3.47e-171	NQ544_RS10225	1.64e-103	BDI_RS07840	3.58e-94	GKD17_RS18155	5.49e-126	BVU_RS01920	5.1e-127
BF638R_3967	CGC64_RS05780	0	Bovatus_RS19180	0	BACSTE_RS01680	0	MJ393_RS08295	0	NQ510_RS06715	0	NQ544_RS10715	0	BDI_RS03175	0	GKD17_RS18175	0	BVU_RS01940	0
BF638R_3970	CGC64_RS05755	2.11e-150	Bovatus_RS19060	1.46e-152	BACSTE_RS01700	2.74e-148	MJ393_RS08155	1.12e-153	NQ510_RS06700	3.64e-149	NQ544_RS00250	1.19e-128	BDI_RS07455	1.37e-127	GKD17_RS18185	2.79e-148	BVU_RS01950	6.27e-147
BF638R_3971	CGC64_RS05750	1.23e-177	Bovatus_RS19055	2.36e-178	BACSTE_RS01705	2.13e-171	MJ393_RS08150	4.5e-175	NQ510_RS06695	8.68e-173	NQ544_RS00245	9.26e-143	BDI_RS07460	2.23e-160	GKD17_RS18190	6.25e-165	BVU_RS01955	5.71e-165
BF638R_3972	CGC64_RS05745	3.56e-132	Bovatus_RS19050	4.45e-132	BACSTE_RS01710	7.65e-125	MJ393_RS08145	4.84e-131	NQ510_RS06690	8.84e-116	NQ544_RS00240	8.06e-80	BDI_RS07470	5.8e-85	GKD17_RS18195	3.65e-98	BVU_RS01960	3.34e-98
BF638R_3973	CGC64_RS01490	6.32e-51	Bovatus_RS25685	4.4e-47			MJ393_RS02615	2.69e-56	NQ510_RS06620	7.41e-30
BF638R_3974	CGC64_RS01485	4.93e-133	Bovatus_RS13235	2.24e-127			MJ393_RS02610	3.01e-126	NQ510_RS06625	1.81e-130	NQ544_RS00070	3.38e-80			GKD17_RS01795	3.19e-130	BVU_RS08210	9.67e-132
BF638R_3975	CGC64_RS01480	1e-113	Bovatus_RS13230	4.48e-116			MJ393_RS02605	2.62e-112	NQ510_RS06630	1.21e-122	NQ544_RS00065	1.01e-56			GKD17_RS01800	1.4e-114	BVU_RS08215	2.75e-115
BF638R_3976	CGC64_RS01475	3.26e-128	Bovatus_RS13225	3.65e-125			MJ393_RS02600	1.63e-124	NQ510_RS06635	3.34e-125	NQ544_RS00060	2.08e-61			GKD17_RS01805	2.7e-123	BVU_RS08220	9.72e-126
BF638R_3977	CGC64_RS01470	1.68e-151	Bovatus_RS13220	4.17e-148	BACSTE_RS13730	9.73e-43	MJ393_RS02595	3.23e-145	NQ510_RS06640	3.09e-156	NQ544_RS00055	1.86e-64	BDI_RS18685	3.95e-42	GKD17_RS01810	5.17e-148	BVU_RS08225	6.07e-147
BF638R_3978	CGC64_RS01465	0	Bovatus_RS13215	0			MJ393_RS02590	0	NQ510_RS06645	0	NQ544_RS00050	1.27e-89			GKD17_RS01815	9.26e-134	BVU_RS08230	2.49e-130
BF638R_3979	CGC64_RS01460	0	Bovatus_RS13210	0			MJ393_RS02585	0	NQ510_RS06650	0	NQ544_RS00045	7.05e-23			GKD17_RS01820	3.33e-132	BVU_RS08235	3.15e-132
BF638R_3980	CGC64_RS01455	6.96e-179	Bovatus_RS13205	0			MJ393_RS19890	1.68e-160	NQ510_RS06660	9.55e-173	NQ544_RS11485	3.51e-95	BDI_RS05515	6.57e-74	GKD17_RS01825	8.72e-129	BVU_RS08240	2.08e-127
BF638R_3981	CGC64_RS01450	5.95e-86	Bovatus_RS13200	9.13e-98			MJ393_RS19885	5.9e-50	NQ510_RS06665	3.01e-85
BF638R_3982	CGC64_RS01445	2.08e-65	Bovatus_RS13195	7.43e-70			MJ393_RS19880	7.26e-63	NQ510_RS06670	3.14e-68	NQ544_RS11495	6.17e-40	BDI_RS05525	3.52e-40	GKD17_RS01835	5.29e-54	BVU_RS08250	3.23e-57
BF638R_3983	CGC64_RS01440	6.54e-30	Bovatus_RS13190	3.38e-52
BF638R_3985	CGC64_RS13890	1.7e-41	Bovatus_RS03500	2.07e-41	BACSTE_RS12390	2.9e-31	MJ393_RS17980	1.36e-39	NQ510_RS17240	1.24e-40	NQ544_RS08945	1.88e-26	BDI_RS06675	4.47e-34	GKD17_RS11750	1.33e-31	BVU_RS18205	2.65e-25
BF638R_3988															GKD17_RS06200	0
BF638R_3991															GKD17_RS06190	1.19e-38
BF638R_3995	CGC64_RS01585	0	Bovatus_RS13315	0	BACSTE_RS11795	0	MJ393_RS02695	0	NQ510_RS06555	0	NQ544_RS08265	7.47e-115	BDI_RS04820	1.23e-180	GKD17_RS17375	0	BVU_RS01180	0
BF638R_3996	CGC64_RS01590	1.54e-150	Bovatus_RS13320	6.13e-154	BACSTE_RS11800	5.49e-129	MJ393_RS02700	1.74e-149	NQ510_RS06550	1.42e-124			BDI_RS04815	1.44e-35	GKD17_RS17380	5.53e-70	BVU_RS01185	1.11e-70
BF638R_3997	CGC64_RS01595	0	Bovatus_RS13325	0	BACSTE_RS11805	0	MJ393_RS02705	0	NQ510_RS06545	0			BDI_RS04810	8.97e-70	GKD17_RS17385	0	BVU_RS01190	0
BF638R_3998	CGC64_RS01600	1.92e-59	Bovatus_RS13330	2.94e-58	BACSTE_RS11810	4.18e-54	MJ393_RS02710	1.25e-58	NQ510_RS06540	1.23e-51					GKD17_RS17390	1.9e-50	BVU_RS01195	1.32e-50
BF638R_3999	CGC64_RS01605	0	Bovatus_RS13335	0	BACSTE_RS11815	0	MJ393_RS02715	0	NQ510_RS06535	0	NQ544_RS00745	6.28e-77	BDI_RS01690	0	GKD17_RS17395	0	BVU_RS01200	0
BF638R_4000	CGC64_RS01610	0	Bovatus_RS13340	0	BACSTE_RS11820	0	MJ393_RS02720	0	NQ510_RS06530	0			BDI_RS01695	2.02e-162	GKD17_RS17400	2.56e-174	BVU_RS01205	4.94e-175
BF638R_4001	CGC64_RS01615	8.68e-165	Bovatus_RS13345	4.36e-168	BACSTE_RS11825	6.94e-167	MJ393_RS02725	8.76e-163	NQ510_RS06525	2.11e-168			BDI_RS01700	4.01e-139	GKD17_RS17405	0	BVU_RS01210	0
BF638R_4002	CGC64_RS01620	1.19e-110	Bovatus_RS13350	2.82e-110	BACSTE_RS11830	1.42e-106	MJ393_RS02730	3.67e-108	NQ510_RS06520	2.92e-107	NQ544_RS05485	4.42e-39	BDI_RS01705	6.96e-51	GKD17_RS17410	7.05e-69	BVU_RS01215	6.57e-68
BF638R_4003	CGC64_RS19045	5.14e-34	Bovatus_RS13355	0	BACSTE_RS11835	0	MJ393_RS02735	0	NQ510_RS06515	0			BDI_RS18235	0	GKD17_RS17935	0	BVU_RS01725	0
BF638R_4004			Bovatus_RS13360	1.97e-107	BACSTE_RS11840	2.53e-120	MJ393_RS02740	1.87e-105	NQ510_RS06510	1.67e-119			BDI_RS18230	5.36e-80	GKD17_RS17930	1.59e-81	BVU_RS01720	1.02e-82
BF638R_4005			Bovatus_RS13365	0	BACSTE_RS11845	0	MJ393_RS02745	0	NQ510_RS06505	0			BDI_RS18225	1.83e-153	GKD17_RS17925	4.1e-177	BVU_RS01715	5.96e-179
BF638R_4006			Bovatus_RS13370	0	BACSTE_RS11850	0	MJ393_RS02750	0	NQ510_RS06500	0			BDI_RS18220	0	GKD17_RS17920	0	BVU_RS01705	0
BF638R_4007			Bovatus_RS13375	0	BACSTE_RS11855	0	MJ393_RS02755	0	NQ510_RS06495	0			BDI_RS18215	0	GKD17_RS17915	0	BVU_RS01700	0
BF638R_4008	CGC64_RS01630	1.38e-83	Bovatus_RS13380	4.29e-82	BACSTE_RS11865	1.46e-75	MJ393_RS02760	2.54e-83	NQ510_RS06465	2.58e-77
BF638R_4010	CGC64_RS01635	0	Bovatus_RS13385	0	BACSTE_RS11875	0	MJ393_RS02765	0	NQ510_RS06460	0	NQ544_RS10125	4.01e-79	BDI_RS00360	0	GKD17_RS20005	0	BVU_RS03940	0
BF638R_4011	CGC64_RS01640	6.67e-99	Bovatus_RS13390	8.97e-95	BACSTE_RS11880	3.56e-91	MJ393_RS02770	1.17e-95	NQ510_RS06455	2.07e-88					GKD17_RS20010	1.49e-53	BVU_RS03945	1.61e-53
BF638R_4012	CGC64_RS01645	2.26e-44	Bovatus_RS13395	2.03e-42	BACSTE_RS11885	1.21e-32	MJ393_RS02775	2.62e-49	NQ510_RS06450	6.52e-39
BF638R_4013	CGC64_RS01650	3.17e-78	Bovatus_RS13400	2.48e-79	BACSTE_RS11890	1.13e-76	MJ393_RS02780	4.35e-79	NQ510_RS06445	1.2e-76	NQ544_RS13655	8.4e-56	BDI_RS11760	2.53e-72	GKD17_RS20020	6.1e-76	BVU_RS03955	3.97e-76
BF638R_4014	CGC64_RS01655	0	Bovatus_RS13405	0	BACSTE_RS11895	0	MJ393_RS02785	0	NQ510_RS06440	0	NQ544_RS13650	0	BDI_RS11765	0	GKD17_RS20025	0	BVU_RS03960	0
BF638R_4015	CGC64_RS01660	4.03e-148	Bovatus_RS13410	9.76e-147	BACSTE_RS11900	5.2e-144	MJ393_RS02790	3.43e-146	NQ510_RS06435	1.03e-143	NQ544_RS13645	2.66e-124	BDI_RS11770	7.71e-107	GKD17_RS20030	7.17e-139	BVU_RS03965	6.55e-139
BF638R_4016	CGC64_RS01665	7.06e-95	Bovatus_RS13415	6.78e-95	BACSTE_RS11905	1.71e-94	MJ393_RS02795	6.53e-95	NQ510_RS06430	1.36e-94	NQ544_RS13640	4.18e-88	BDI_RS11775	4.57e-89	GKD17_RS20035	1.49e-94	BVU_RS03970	1.36e-94
BF638R_4017	CGC64_RS01670	7.47e-77	Bovatus_RS13420	1.07e-76	BACSTE_RS11910	1.79e-76	MJ393_RS02800	1.03e-76	NQ510_RS06425	2.09e-76	NQ544_RS13635	2.14e-72	BDI_RS11780	3.26e-72	GKD17_RS20040	1.19e-75	BVU_RS03975	4.37e-76
BF638R_4017.1	CGC64_RS01675	1.84e-22	Bovatus_RS24835	2.62e-22	BACSTE_RS17230	1.6e-22	MJ393_RS02805	2.52e-22	NQ510_RS06420	1.87e-22			BDI_RS20350	1.73e-21	GKD17_RS20045	2.24e-22	BVU_RS21295	2.05e-22
BF638R_4018	CGC64_RS01680	2.09e-50	Bovatus_RS13425	2.98e-50	BACSTE_RS11915	1.82e-50	MJ393_RS02810	2.87e-50	NQ510_RS06415	2.13e-50	NQ544_RS13625	8.99e-47	BDI_RS11785	4.78e-49	GKD17_RS20050	2.55e-50	BVU_RS03980	2.33e-50
BF638R_4019	CGC64_RS01685	0	Bovatus_RS13430	0	BACSTE_RS11920	0	MJ393_RS02815	0	NQ510_RS06410	0	NQ544_RS05080	1.71e-62	BDI_RS11790	5.46e-128	GKD17_RS20055	2.34e-179	BVU_RS03985	1.77e-179
BF638R_4020	CGC64_RS01690	0	Bovatus_RS13435	0	BACSTE_RS11925	0	MJ393_RS02820	0	NQ510_RS06405	0	NQ544_RS13620	0	BDI_RS11795	0	GKD17_RS20060	0	BVU_RS03990	0
BF638R_4021	CGC64_RS01695	5.16e-84	Bovatus_RS13440	3.85e-84	BACSTE_RS11930	1.29e-85	MJ393_RS02825	4.26e-75	NQ510_RS06400	2.9e-84	NQ544_RS13615	6.62e-57	BDI_RS11800	2.42e-78	GKD17_RS20065	3.97e-84	BVU_RS03995	3.63e-84
BF638R_4022	CGC64_RS01700	2.42e-37	Bovatus_RS13445	3.45e-37	BACSTE_RS11935	3.57e-35	MJ393_RS02830	3.89e-36	NQ510_RS06395	4.17e-35			BDI_RS11805	6.1e-29	GKD17_RS20070	1.13e-34	BVU_RS04000	4e-35
BF638R_4023	CGC64_RS01705	4.86e-118	Bovatus_RS13450	1.19e-117	BACSTE_RS11940	7.25e-119	MJ393_RS02835	4.12e-118	NQ510_RS06390	2.47e-119	NQ544_RS13605	3.3e-86	BDI_RS11810	1.07e-101	GKD17_RS20075	1.23e-115	BVU_RS04005	7.46e-116
BF638R_4024	CGC64_RS01710	1.28e-73	Bovatus_RS13455	2.04e-73	BACSTE_RS11945	1.21e-76	MJ393_RS02840	1.58e-75	NQ510_RS06385	1.41e-76	NQ544_RS13600	5.02e-59	BDI_RS11815	2.81e-63	GKD17_RS20080	5.84e-73	BVU_RS04010	5.34e-73
BF638R_4025	CGC64_RS01715	8.66e-123	Bovatus_RS13460	1.24e-122	BACSTE_RS11950	5.04e-123	MJ393_RS02845	5.58e-123	NQ510_RS06380	3.11e-124	NQ544_RS13595	1.84e-91	BDI_RS11820	9.21e-92	GKD17_RS20085	8.91e-118	BVU_RS04015	7.53e-119
BF638R_4026	CGC64_RS01720	5.25e-93	Bovatus_RS13465	9.03e-93	BACSTE_RS11955	8.23e-92	MJ393_RS02850	1.28e-92	NQ510_RS06375	1.91e-92	NQ544_RS13590	1.89e-82	BDI_RS11825	7.66e-86	GKD17_RS20090	4.81e-90	BVU_RS04020	4.39e-90
BF638R_4027	CGC64_RS01725	7.21e-70	Bovatus_RS13470	3.08e-69	BACSTE_RS11960	6.3e-70	MJ393_RS02855	2.17e-68	NQ510_RS06370	2.2e-69	NQ544_RS13585	2.47e-59	BDI_RS11830	2.71e-47	GKD17_RS20095	1.14e-65	BVU_RS04025	1.04e-65
BF638R_4028	CGC64_RS01730	1.09e-133	Bovatus_RS13475	5.08e-134	BACSTE_RS11965	2.05e-134	MJ393_RS02860	1.5e-133	NQ510_RS06365	7.56e-134	NQ544_RS13580	1.82e-111	BDI_RS11835	2.98e-117	GKD17_RS20100	5.27e-131	BVU_RS04030	4.81e-131
BF638R_4029	CGC64_RS01735	1.81e-69	Bovatus_RS13480	6.26e-70	BACSTE_RS11970	1.83e-67	MJ393_RS02865	2.13e-69	NQ510_RS06360	3.12e-68	NQ544_RS13575	3.47e-51	BDI_RS11840	1.24e-60	GKD17_RS20105	7.88e-64	BVU_RS04035	7.05e-64
BF638R_4030	CGC64_RS01740	3.57e-67	Bovatus_RS13485	5.1e-67	BACSTE_RS11975	4.34e-65	MJ393_RS02870	4.9e-67	NQ510_RS06355	7.76e-66	NQ544_RS13570	3.98e-64	BDI_RS11845	3.78e-60	GKD17_RS20110	1.35e-64	BVU_RS04040	1.24e-64
BF638R_4032	CGC64_RS01745	3.54e-62	Bovatus_RS13490	2.51e-61	BACSTE_RS11980	3.17e-61	MJ393_RS02875	1.45e-62	NQ510_RS06350	6.46e-61	NQ544_RS13565	1.87e-50	BDI_RS11850	3.59e-53	GKD17_RS20115	7.49e-58	BVU_RS04045	6.84e-58
BF638R_4033	CGC64_RS01750	1.37e-39	Bovatus_RS13495	7.42e-40	BACSTE_RS11985	7.45e-40	MJ393_RS02880	1.64e-40	NQ510_RS06345	1.13e-37	NQ544_RS13560	3.15e-23	BDI_RS11855	3.87e-31	GKD17_RS20120	1.43e-33	BVU_RS04050	1.3e-33
BF638R_4034	CGC64_RS01755	3.74e-102	Bovatus_RS13500	5.33e-102	BACSTE_RS11990	7.75e-103	MJ393_RS02885	7.27e-103	NQ510_RS06340	3.8e-102	NQ544_RS13555	5.38e-79	BDI_RS11860	3.29e-94	GKD17_RS20125	1.36e-98	BVU_RS04055	1.24e-98
BF638R_4035	CGC64_RS01760	1.85e-150	Bovatus_RS13505	6.62e-150	BACSTE_RS11995	3.75e-148	MJ393_RS02890	7.93e-150	NQ510_RS06335	1.28e-147	NQ544_RS13550	5.35e-127	BDI_RS11865	2.19e-138	GKD17_RS20130	2.97e-147	BVU_RS04060	2.71e-147
BF638R_4036	CGC64_RS01765	1.07e-85	Bovatus_RS13510	5.1e-85	BACSTE_RS12000	3.22e-86	MJ393_RS02895	4.91e-85	NQ510_RS06330	3.76e-86	NQ544_RS13545	1.64e-66	BDI_RS11870	1.07e-71	GKD17_RS20135	4.85e-82	BVU_RS04065	4.44e-82
BF638R_4037	CGC64_RS01770	1.21e-61	Bovatus_RS13515	1.72e-61	BACSTE_RS12005	1.95e-62	MJ393_RS02900	7.64e-61	NQ510_RS06325	2.27e-62	NQ544_RS13540	6.64e-57	BDI_RS11875	1.43e-60	GKD17_RS20140	2.72e-62	BVU_RS04070	2.49e-62
BF638R_4038	CGC64_RS01775	0	Bovatus_RS13520	0	BACSTE_RS12010	0	MJ393_RS02905	0	NQ510_RS06320	0	NQ544_RS13535	7.86e-173	BDI_RS11880	1.74e-162	GKD17_RS20145	0	BVU_RS04075	0
BF638R_4039	CGC64_RS01780	4.4e-55	Bovatus_RS13525	4.86e-56	BACSTE_RS12015	8.98e-61	MJ393_RS02910	3.48e-64	NQ510_RS06315	1.47e-61	NQ544_RS13530	1.45e-53	BDI_RS11885	4.89e-48	GKD17_RS20150	3.11e-62	BVU_RS04080	1.32e-62
BF638R_4040	CGC64_RS01785	7e-121	Bovatus_RS13530	3.19e-120	BACSTE_RS12020	6.95e-118	MJ393_RS02915	8.88e-119	NQ510_RS06310	1.27e-117	NQ544_RS13525	4.85e-92	BDI_RS11890	3e-94	GKD17_RS20155	6.61e-108	BVU_RS04085	5.97e-108
BF638R_4041	CGC64_RS01790	7.16e-136	Bovatus_RS13535	1.33e-133	BACSTE_RS12025	6.04e-137	MJ393_RS02920	1.31e-134	NQ510_RS06305	4.26e-134	NQ544_RS13520	1.71e-114	BDI_RS11895	1.73e-120	GKD17_RS20160	1.03e-132	BVU_RS04090	9.44e-133
BF638R_4042	CGC64_RS01795	2.61e-70	Bovatus_RS13540	3.72e-70	BACSTE_RS12030	1.25e-69	MJ393_RS02925	3.58e-70	NQ510_RS06300	1.46e-69	NQ544_RS13515	1.2e-67	BDI_RS11900	3.41e-68	GKD17_RS20165	3.19e-70	BVU_RS04095	2.91e-70
BF638R_4043	CGC64_RS01800	0	Bovatus_RS13545	0	BACSTE_RS12035	0	MJ393_RS02930	0	NQ510_RS06295	0	NQ544_RS13510	0	BDI_RS11905	0	GKD17_RS20170	0	BVU_RS04100	0
BF638R_4044	CGC64_RS01805	9.56e-116	Bovatus_RS13550	8.41e-116	BACSTE_RS12040	1.6e-112	MJ393_RS02935	2.62e-115	NQ510_RS06290	2.55e-111	NQ544_RS13505	4.66e-111	BDI_RS11910	9.3e-107	GKD17_RS20175	1.39e-114	BVU_RS04105	5.98e-115
BF638R_4045	CGC64_RS01810	7.99e-84	Bovatus_RS13555	1.26e-83	BACSTE_RS12045	8.25e-82	MJ393_RS02940	1.1e-83	NQ510_RS06285	1.51e-82	NQ544_RS13500	3.01e-80	BDI_RS11915	7.61e-80	GKD17_RS20180	7.69e-83	BVU_RS04110	7.03e-83
BF638R_4046	CGC64_RS01815	6.32e-54	Bovatus_RS13560	1.11e-52	BACSTE_RS12050	3.25e-54	MJ393_RS02945	2.48e-55	NQ510_RS06280	4.42e-53	NQ544_RS13495	9.85e-32	BDI_RS11290	3.22e-34	GKD17_RS20185	1.24e-52	BVU_RS04115	1.13e-52
BF638R_4048	CGC64_RS15485	1.17e-23	Bovatus_RS07250	3.14e-23									BDI_RS04655	4.35e-21
BF638R_4049	CGC64_RS08395	3.85e-24					MJ393_RS01115	3.49e-23							GKD17_RS06375	1.65e-25	BVU_RS12495	1.85e-25
BF638R_4050	CGC64_RS00385	1.07e-61	Bovatus_RS17830	4.62e-34	BACSTE_RS16415	1.25e-31	MJ393_RS00560	6.85e-62	NQ510_RS07210	1.13e-55			BDI_RS18240	1.85e-55	GKD17_RS22840	4.55e-165	BVU_RS05970	1.03e-165
BF638R_4051	CGC64_RS01820	0	Bovatus_RS13565	0	BACSTE_RS12055	0	MJ393_RS02950	0	NQ510_RS06275	0	NQ544_RS13490	0	BDI_RS11305	0	GKD17_RS20190	0	BVU_RS04125	0
BF638R_4052	CGC64_RS01825	0	Bovatus_RS13570	0	BACSTE_RS12060	0	MJ393_RS02955	0	NQ510_RS06270	0	NQ544_RS13485	0	BDI_RS11310	0	GKD17_RS20195	0	BVU_RS04130	0
BF638R_4053	CGC64_RS01830	1.7e-62	Bovatus_RS13575	2.42e-62	BACSTE_RS12065	1.45e-61	MJ393_RS02960	1.34e-63	NQ510_RS06265	1.69e-61	NQ544_RS13480	1.32e-51	BDI_RS11315	1.81e-49	GKD17_RS20200	4.09e-63	BVU_RS04135	3.73e-63
BF638R_4054	CGC64_RS01835	3.57e-116	Bovatus_RS13580	1.37e-114	BACSTE_RS12070	1.81e-111	MJ393_RS02965	1.39e-115	NQ510_RS06260	1.23e-115	NQ544_RS13475	1.61e-83	BDI_RS11320	3.28e-80	GKD17_RS20205	6.48e-96	BVU_RS04140	4.76e-97
BF638R_4055	CGC64_RS01840	3.89e-156	Bovatus_RS13585	3.9e-155	BACSTE_RS12075	3.47e-155	MJ393_RS02970	1.72e-155	NQ510_RS06255	1.94e-156	NQ544_RS13470	4.49e-137	BDI_RS11325	4.55e-147	GKD17_RS20210	5.8e-151	BVU_RS04145	3.03e-151
BF638R_4056	CGC64_RS01845	5.65e-107	Bovatus_RS13590	4.35e-107	BACSTE_RS12080	4.56e-107	MJ393_RS02975	3.09e-106	NQ510_RS06250	2.68e-105	NQ544_RS13465	7.44e-91	BDI_RS11330	1.27e-95	GKD17_RS20215	5.16e-104	BVU_RS04150	4.72e-104
BF638R_4057	CGC64_RS01850	1.68e-126	Bovatus_RS13595	2.4e-126	BACSTE_RS12085	4.36e-123	MJ393_RS02980	2.31e-126	NQ510_RS06245	1.57e-124	NQ544_RS13460	2.96e-81	BDI_RS11335	8.74e-101	GKD17_RS20220	2.11e-120	BVU_RS04155	8.13e-120
BF638R_4058	CGC64_RS01855	3.31e-39	Bovatus_RS13600	4.72e-39	BACSTE_RS12090	4e-36	MJ393_RS02985	4.54e-39			NQ544_RS13455	4.94e-22	BDI_RS11340	2.34e-22	GKD17_RS20225	1.08e-28	BVU_RS21300	7.28e-29
BF638R_4059	CGC64_RS01865	0	Bovatus_RS13610	0	BACSTE_RS12100	0	MJ393_RS02995	0	NQ510_RS06235	0	NQ544_RS13445	0	BDI_RS11350	0	GKD17_RS20235	0	BVU_RS04165	0
BF638R_4060	CGC64_RS01890	2.65e-59	Bovatus_RS13635	7.63e-59	BACSTE_RS12120	1.91e-57	MJ393_RS03020	1.8e-60	NQ510_RS06215	3.31e-60	NQ544_RS13420	2.9e-41	BDI_RS11375	1.58e-41	GKD17_RS20260	5.76e-49	BVU_RS04190	2.82e-49
BF638R_4061	CGC64_RS01895	0	Bovatus_RS13640	0	BACSTE_RS12125	5.84e-156	MJ393_RS03025	0	NQ510_RS06210	5.95e-164	NQ544_RS13415	7.69e-103	BDI_RS11380	8.34e-128	GKD17_RS20265	1.69e-146	BVU_RS04195	2.8e-148
BF638R_4063	CGC64_RS01900	1.41e-27	Bovatus_RS13645	2.33e-28	BACSTE_RS12130	1.43e-28	MJ393_RS03030	2.24e-28	NQ510_RS06205	6.66e-27			BDI_RS11385	6.2e-21	GKD17_RS20270	2.25e-25	BVU_RS04200	2.05e-25
BF638R_4064	CGC64_RS01910	0	Bovatus_RS13650	0	BACSTE_RS12135	0	MJ393_RS03035	0	NQ510_RS06200	0	NQ544_RS13405	0	BDI_RS11405	0	GKD17_RS20275	0	BVU_RS04205	0
BF638R_4065	CGC64_RS01915	7.51e-106	Bovatus_RS13655	6.47e-104	BACSTE_RS12140	2.85e-107	MJ393_RS03040	1.24e-106	NQ510_RS06195	3.58e-107	NQ544_RS08080	1.73e-45	BDI_RS11410	4.01e-90	GKD17_RS20280	2.66e-90	BVU_RS04210	1.18e-90
BF638R_4066	CGC64_RS01930	0	Bovatus_RS13670	0	BACSTE_RS12145	0	MJ393_RS03055	0	NQ510_RS06190	0	NQ544_RS13380	8.34e-170	BDI_RS11430	0	GKD17_RS01620	0	BVU_RS07470	0
BF638R_4067	CGC64_RS01935	0	Bovatus_RS13675	0	BACSTE_RS12150	0	MJ393_RS03060	0	NQ510_RS06185	0	NQ544_RS13375	0	BDI_RS11435	0	GKD17_RS01615	0	BVU_RS07465	0
BF638R_4068	CGC64_RS01940	0	Bovatus_RS13680	0	BACSTE_RS12155	0	MJ393_RS03065	0	NQ510_RS06180	0	NQ544_RS13370	0	BDI_RS11440	0	GKD17_RS01610	0	BVU_RS07460	0
BF638R_4069	CGC64_RS01945	2.32e-110	Bovatus_RS13685	1.31e-112	BACSTE_RS12165	3.93e-93	MJ393_RS03070	6.76e-113			NQ544_RS07875	2.56e-46	BDI_RS11475	1.8e-67	GKD17_RS01605	3.82e-83	BVU_RS07455	1.33e-82
BF638R_4070	CGC64_RS01950	0	Bovatus_RS13690	0			MJ393_RS03075	0					BDI_RS12135	0	GKD17_RS04300	0	BVU_RS11065	0
BF638R_4071	CGC64_RS01955	0	Bovatus_RS13695	0	BACSTE_RS12170	0	MJ393_RS03080	0			NQ544_RS13360	0	BDI_RS11480	0	GKD17_RS01595	0	BVU_RS07445	0
BF638R_4072	CGC64_RS01960	1.42e-85	Bovatus_RS13700	1.28e-87	BACSTE_RS12175	8.71e-81	MJ393_RS03085	1.09e-91	NQ510_RS06155	1.67e-66	NQ544_RS13355	8.47e-45	BDI_RS11485	2.83e-39	GKD17_RS01590	1.13e-57	BVU_RS07440	1.38e-58
BF638R_4074	CGC64_RS15990	7.1e-43											BDI_RS16065	1.83e-49
BF638R_4075	CGC64_RS01975	0	Bovatus_RS13725	0	BACSTE_RS02585	0	MJ393_RS03095	0					BDI_RS02945	0	GKD17_RS14505	0	BVU_RS19455	0
BF638R_4076	CGC64_RS01980	0	Bovatus_RS13730	0	BACSTE_RS02590	0	MJ393_RS03100	0	NQ510_RS06680	0			BDI_RS09890	0	GKD17_RS08525	0	BVU_RS14050	0
BF638R_4077	CGC64_RS01985	0	Bovatus_RS13735	0	BACSTE_RS02595	0	MJ393_RS03105	0							GKD17_RS08530	0	BVU_RS14055	0
BF638R_4078	CGC64_RS01990	0	Bovatus_RS13740	0	BACSTE_RS02600	0	MJ393_RS03110	0					BDI_RS12110	2.05e-95	GKD17_RS08535	7.08e-172	BVU_RS14060	3.2e-173
BF638R_4079			Bovatus_RS19515	3.97e-92			MJ393_RS22195	1.66e-38					BDI_RS11150	1.61e-35
BF638R_4081					BACSTE_RS02205	6.18e-45									GKD17_RS23235	7.09e-101
BF638R_4082															GKD17_RS09880	1.95e-47
BF638R_4085											NQ544_RS06820	1.28e-36			GKD17_RS09875	2.01e-39
BF638R_4086							MJ393_RS11915	5.12e-23			NQ544_RS07205	3.23e-34			GKD17_RS09875	2.82e-43	BVU_RS20860	3.76e-23
BF638R_4092	CGC64_RS08865	7.94e-37	Bovatus_RS07430	1.13e-36	BACSTE_RS03905	2.17e-45	MJ393_RS14430	1.19e-46	NQ510_RS10505	8.08e-37	NQ544_RS13995	2.93e-26			GKD17_RS13220	3.64e-35
BF638R_4093															GKD17_RS07055	1.92e-61
BF638R_4094	CGC64_RS00705	0	Bovatus_RS14100	0	BACSTE_RS11110	0	MJ393_RS21575	0	NQ510_RS05480	1.75e-125	NQ544_RS01410	1.31e-109	BDI_RS15485	1.01e-114	GKD17_RS18855	0	BVU_RS02760	0
BF638R_4095									NQ510_RS18060	1.09e-30					GKD17_RS21105	2.89e-99	BVU_RS17565	1.03e-131
BF638R_4097	CGC64_RS11160	0	Bovatus_RS01515	0	BACSTE_RS08565	0	MJ393_RS15545	0	NQ510_RS13695	6.66e-115			BDI_RS14710	0	GKD17_RS15845	0	BVU_RS20770	0
BF638R_4098	CGC64_RS14310	0	Bovatus_RS24005	0	BACSTE_RS05285	2.58e-178	MJ393_RS23335	0			NQ544_RS12505	6.68e-31					BVU_RS04120	0
BF638R_4099	CGC64_RS11145	6.96e-151	Bovatus_RS03175	1.8e-141	BACSTE_RS08250	1.72e-147	MJ393_RS15450	4.7e-46	NQ510_RS11415	1.16e-49			BDI_RS14690	1.09e-126	GKD17_RS15700	9.55e-141	BVU_RS20645	7.35e-140
BF638R_4100	CGC64_RS11135	0	Bovatus_RS03185	0	BACSTE_RS08240	0							BDI_RS14695	0	GKD17_RS15705	0	BVU_RS20650	0
BF638R_4101	CGC64_RS11175	2.76e-86			BACSTE_RS18015	1.82e-84							BDI_RS14725	2.7e-63	GKD17_RS15815	4.79e-91	BVU_RS20740	2.06e-93
BF638R_4102	CGC64_RS00700	0	Bovatus_RS07540	2.69e-174	BACSTE_RS08550	0	MJ393_RS04785	3.97e-138	NQ510_RS08560	0	NQ544_RS00975	2.1e-108	BDI_RS14700	0	GKD17_RS15675	0	BVU_RS03860	0
BF638R_4103	CGC64_RS00695	0	Bovatus_RS07535	2.88e-26	BACSTE_RS08555	2.64e-84	MJ393_RS14235	2.12e-24	NQ510_RS08565	1.31e-52			BDI_RS14705	6.94e-61	GKD17_RS15670	5.02e-92	BVU_RS03865	6.43e-114
BF638R_4104	CGC64_RS00690	0	Bovatus_RS13075	3.55e-36			MJ393_RS03455	5.43e-43	NQ510_RS10615	5.44e-27			BDI_RS15275	5.55e-44	GKD17_RS16395	9.74e-31	BVU_RS00230	3.74e-30
BF638R_4105	CGC64_RS11185	1.89e-140	Bovatus_RS22370	6.82e-150	BACSTE_RS11785	9.83e-139	MJ393_RS11015	5.61e-149	NQ510_RS06560	4.97e-144			BDI_RS06360	0	GKD17_RS04340	5.92e-158	BVU_RS11120	2.79e-154
BF638R_4106	CGC64_RS00685	1.17e-167	Bovatus_RS13075	3.14e-25			MJ393_RS03455	4.53e-39							GKD17_RS16395	2.06e-27	BVU_RS00230	4.58e-27
BF638R_4107	CGC64_RS08100	2.31e-166	Bovatus_RS22545	7.73e-164			MJ393_RS14730	1.33e-128	NQ510_RS00410	4.78e-111	NQ544_RS09820	6.05e-112	BDI_RS07580	0	GKD17_RS18615	4.02e-116	BVU_RS02535	1.43e-117
BF638R_4108	CGC64_RS04165	1.47e-150	Bovatus_RS14095	0	BACSTE_RS14000	2.55e-166	MJ393_RS04785	6.39e-172	NQ510_RS15305	0	NQ544_RS00975	1.29e-152	BDI_RS07575	4.71e-161	GKD17_RS20365	4.93e-156	BVU_RS18590	0
BF638R_4109	CGC64_RS05095	6.94e-21	Bovatus_RS19975	7.32e-134	BACSTE_RS10660	8.97e-35			NQ510_RS05465	1.23e-26			BDI_RS12065	1.57e-34	GKD17_RS09855	6.22e-28	BVU_RS18585	0
BF638R_4111					BACSTE_RS12650	5.09e-24	MJ393_RS04670	3.83e-27
BF638R_4116															GKD17_RS20825	6.99e-91	BVU_RS04925	1.53e-21
BF638R_4117															GKD17_RS20830	8.42e-92	BVU_RS04615	3.12e-27
BF638R_4118															GKD17_RS10160	6.24e-49
BF638R_4120					BACSTE_RS01440	9.72e-166			NQ510_RS18060	7.07e-28			BDI_RS19535	2.65e-159			BVU_RS16095	1.45e-165
BF638R_4125											NQ544_RS09660	0
BF638R_4126	CGC64_RS02085	0	Bovatus_RS20425	3.55e-53	BACSTE_RS03890	6.64e-41	MJ393_RS14415	9.22e-41							GKD17_RS13640	0
BF638R_4127	CGC64_RS02090	3.5e-157			BACSTE_RS03895	8.89e-142	MJ393_RS14420	3.26e-139					BDI_RS10650	1.07e-107	GKD17_RS13645	8.04e-144	BVU_RS18420	6.53e-104
BF638R_4128	CGC64_RS02095	0			BACSTE_RS03900	1.13e-115	MJ393_RS14425	1.45e-105			NQ544_RS10325	2.85e-27	BDI_RS10645	3.61e-59	GKD17_RS13650	1.87e-119
BF638R_4129	CGC64_RS02100	2.99e-45
BF638R_4130	CGC64_RS02105	2.15e-90
BF638R_4131	CGC64_RS02110	0													GKD17_RS01530	9.63e-101
BF638R_4132	CGC64_RS02115	5.99e-49	Bovatus_RS13745	8.54e-49	BACSTE_RS12190	5.23e-49	MJ393_RS03115	8.22e-49	NQ510_RS06130	6.09e-49	NQ544_RS13325	7.35e-43	BDI_RS16605	3.8e-47	GKD17_RS01525	7.31e-49	BVU_RS07435	6.68e-49
BF638R_4133	CGC64_RS02120	2.54e-98	Bovatus_RS13750	1.12e-98	BACSTE_RS12195	9.04e-101	MJ393_RS03120	7.32e-97	NQ510_RS06125	8.85e-97			BDI_RS16610	2.95e-70	GKD17_RS01520	4.4e-85	BVU_RS07430	1.09e-84
BF638R_4134	CGC64_RS02125	1.57e-96	Bovatus_RS13755	3.04e-101	BACSTE_RS12200	2.53e-103	MJ393_RS03125	2.02e-96	NQ510_RS06120	3.31e-109					GKD17_RS01515	4.28e-48	BVU_RS07425	1.33e-47
BF638R_4135					BACSTE_RS12205	5.39e-119			NQ510_RS06055	1.34e-129					GKD17_RS17230	2.13e-64	BVU_RS01025	7.22e-64
BF638R_4136							MJ393_RS23045	6.04e-22
BF638R_4138			Bovatus_RS09490	2.94e-110			MJ393_RS23050	1.3e-111
BF638R_4139			Bovatus_RS09495	5.75e-21			MJ393_RS23055	2.9e-22
BF638R_4140	CGC64_RS15800	2.24e-115	Bovatus_RS09500	1.65e-119	BACSTE_RS06470	3.87e-81	MJ393_RS01740	3.46e-119	NQ510_RS06170	4.93e-110	NQ544_RS05670	6.95e-43	BDI_RS07990	1.82e-59	GKD17_RS07630	1.22e-91	BVU_RS13470	4.44e-91
BF638R_4141									NQ510_RS09660	0
BF638R_4142	CGC64_RS08100	2.25e-35	Bovatus_RS22545	1.36e-35			MJ393_RS10110	3.35e-69	NQ510_RS00410	3.88e-28	NQ544_RS09820	1.83e-26	BDI_RS07580	1.01e-29	GKD17_RS18615	1.09e-23	BVU_RS02535	6.56e-24
BF638R_4144	CGC64_RS02280	2.83e-99	Bovatus_RS21595	3.43e-36	BACSTE_RS11125	5.62e-23	MJ393_RS00260	4.25e-34	NQ510_RS03870	8.33e-36			BDI_RS15615	2.79e-27	GKD17_RS22695	1.35e-39	BVU_RS05830	1.41e-39
BF638R_4145	CGC64_RS02285	0	Bovatus_RS06475	7.94e-136	BACSTE_RS16465	2.2e-122	MJ393_RS00265	7.42e-157	NQ510_RS17930	1.22e-139	NQ544_RS02170	1.14e-99	BDI_RS15645	1.85e-146	GKD17_RS22530	2.23e-146	BVU_RS05825	9.8e-140
BF638R_4146	CGC64_RS01360	9.01e-41	Bovatus_RS12025	2.04e-33	BACSTE_RS09005	2.73e-43	MJ393_RS00270	7.17e-54	NQ510_RS05955	1.22e-46			BDI_RS16670	1.7e-47	GKD17_RS18645	1.45e-52	BVU_RS02565	1.62e-48
BF638R_4147	CGC64_RS02295	1.2e-33	Bovatus_RS21160	5.07e-50	BACSTE_RS05845	1.62e-21	MJ393_RS09665	1.48e-52	NQ510_RS01490	1.31e-23			BDI_RS16675	3.94e-30	GKD17_RS18650	9.56e-33	BVU_RS02570	1.46e-32
BF638R_4148	CGC64_RS18680	8.21e-44	Bovatus_RS13805	1.05e-47	BACSTE_RS13935	9.91e-41	MJ393_RS03195	1.71e-46	NQ510_RS00450	2.51e-42	NQ544_RS09125	1.3e-33	BDI_RS10830	5.99e-40	GKD17_RS04880	5.32e-41	BVU_RS02200	8.79e-45
BF638R_4150	CGC64_RS11445	7.63e-57	Bovatus_RS21465	7.43e-118			MJ393_RS19330	2.52e-74					BDI_RS14720	7.36e-35	GKD17_RS18850	1.94e-73	BVU_RS02755	2.33e-72
BF638R_4153			Bovatus_RS09255	1.92e-36	BACSTE_RS03925	2.93e-32					NQ544_RS13930	5.87e-51					BVU_RS21070	7.07e-22
BF638R_4155											NQ544_RS01290	1.11e-21
BF638R_4158	CGC64_RS17085	3.22e-108	Bovatus_RS09225	4.15e-106			MJ393_RS22580	2.86e-104	NQ510_RS18655	1.89e-92					GKD17_RS11320	7.16e-81	BVU_RS16370	5.55e-81
BF638R_4159	CGC64_RS09860	2.12e-29	Bovatus_RS20115	2.26e-35	BACSTE_RS00420	4.83e-35	MJ393_RS09135	3.04e-35	NQ510_RS03920	1.62e-21			BDI_RS12770	4.71e-125	GKD17_RS06905	8.4e-26	BVU_RS18065	1.24e-35
BF638R_4160	CGC64_RS09865	1.27e-49	Bovatus_RS20110	1.33e-74	BACSTE_RS00425	4.92e-46	MJ393_RS09130	3.04e-76	NQ510_RS03925	7.98e-48			BDI_RS12765	1.3e-127	GKD17_RS06900	5.27e-53	BVU_RS13030	4.32e-53
BF638R_4161	CGC64_RS13965	0	Bovatus_RS03420	0	BACSTE_RS03570	0	MJ393_RS18180	0	NQ510_RS14745	0			BDI_RS01965	0	GKD17_RS19045	0	BVU_RS02930	0
BF638R_4162	CGC64_RS13960	0	Bovatus_RS03425	0	BACSTE_RS03575	0	MJ393_RS18175	0	NQ510_RS14740	0			BDI_RS01975	0	GKD17_RS19050	0	BVU_RS02935	0
BF638R_4163	CGC64_RS13950	0	Bovatus_RS03435	0	BACSTE_RS03580	0	MJ393_RS18165	0	NQ510_RS16100	0	NQ544_RS12215	2.92e-28	BDI_RS03005	0	GKD17_RS18145	0	BVU_RS02925	2.05e-54
BF638R_4164	CGC64_RS13945	2.71e-85	Bovatus_RS03440	4.96e-91	BACSTE_RS03585	3.95e-83	MJ393_RS18160	7.69e-87	NQ510_RS16105	2.23e-88					GKD17_RS13930	6.77e-71	BVU_RS19100	2.16e-71
BF638R_4165			Bovatus_RS10975	6.38e-101			MJ393_RS00200	1.49e-101			NQ544_RS06720	5.83e-121	BDI_RS11255	6.36e-137
BF638R_4166	CGC64_RS06075	6.69e-42	Bovatus_RS07510	3.35e-58	BACSTE_RS06920	2.02e-42	MJ393_RS20705	3.74e-57	NQ510_RS17690	1.18e-38	NQ544_RS06730	7.39e-42	BDI_RS09340	2.06e-88	GKD17_RS09325	6.32e-54	BVU_RS07600	3.96e-47
BF638R_4167	CGC64_RS00645	9.25e-26	Bovatus_RS10970	2.65e-36			MJ393_RS00195	6.14e-35			NQ544_RS06725	1.3e-56
BF638R_4168	CGC64_RS13245	2.44e-24			BACSTE_RS14225	2.95e-63	MJ393_RS20445	3.55e-84	NQ510_RS15365	9.21e-63			BDI_RS01275	7.93e-27	GKD17_RS11080	7.79e-73	BVU_RS16215	1.48e-70
BF638R_4169									NQ510_RS04975	2.97e-66
BF638R_4170	CGC64_RS12660	5.14e-108	Bovatus_RS04490	1e-114	BACSTE_RS02445	6.31e-142	MJ393_RS16950	9.43e-115	NQ510_RS16720	5.22e-123	NQ544_RS04840	4.55e-63	BDI_RS04910	2.75e-124	GKD17_RS10690	1.02e-120	BVU_RS15575	4.34e-119
BF638R_4171	CGC64_RS15290	0	Bovatus_RS07035	0	BACSTE_RS06755	0	MJ393_RS20405	0	NQ510_RS09625	0	NQ544_RS07760	0	BDI_RS13315	1.2e-93	GKD17_RS10695	0	BVU_RS15580	0
BF638R_4172					BACSTE_RS00435	1.42e-55	MJ393_RS18930	7.07e-23	NQ510_RS17260	4.05e-56			BDI_RS10855	3.95e-58	GKD17_RS10680	4.66e-60	BVU_RS15555	3.83e-59
BF638R_4176	CGC64_RS03580	2.81e-40	Bovatus_RS09055	1.71e-66			MJ393_RS17220	4.19e-78					BDI_RS10880	2.26e-68	GKD17_RS23650	9.47e-57	BVU_RS22995	1.54e-57
BF638R_4182	CGC64_RS03050	1.38e-74	Bovatus_RS16270	1.01e-53			MJ393_RS04500	3.13e-78					BDI_RS15005	2.78e-68			BVU_RS12440	1.33e-49
BF638R_4183									NQ510_RS06040	0	NQ544_RS10335	2.46e-83			GKD17_RS13665	2.15e-125
BF638R_4184									NQ510_RS06035	0
BF638R_4185									NQ510_RS06030	2.67e-75
BF638R_4186									NQ510_RS06025	0			BDI_RS10705	0	GKD17_RS15625	0	BVU_RS18740	1.38e-117
BF638R_4187	CGC64_RS09590	0	Bovatus_RS20790	1.37e-66	BACSTE_RS06805	7.18e-177			NQ510_RS06020	0			BDI_RS17510	4.72e-144	GKD17_RS16030	7.74e-150	BVU_RS07290	0
BF638R_4188	CGC64_RS09585	0	Bovatus_RS05135	6.69e-84	BACSTE_RS06800	0			NQ510_RS06015	0					GKD17_RS07045	1.59e-138	BVU_RS07285	0
BF638R_4189			Bovatus_RS00975	1.71e-79			MJ393_RS22195	0					BDI_RS11150	5.02e-76			BVU_RS00220	1.74e-25
BF638R_4190	CGC64_RS14310	0	Bovatus_RS24005	0	BACSTE_RS05285	0	MJ393_RS23335	0									BVU_RS19010	0
BF638R_4191															GKD17_RS09740	2.41e-47
BF638R_4193	CGC64_RS08545	6.64e-95	Bovatus_RS11335	2.52e-111	BACSTE_RS15470	5.47e-105	MJ393_RS00585	1.57e-111	NQ510_RS02980	2.07e-95	NQ544_RS00200	2.56e-83	BDI_RS08845	3.78e-119	GKD17_RS19000	0	BVU_RS02860	0
BF638R_4195							MJ393_RS13835	5.6e-42					BDI_RS17540	1.53e-47
BF638R_4196			Bovatus_RS23215	1.18e-24	BACSTE_RS08920	1.79e-70	MJ393_RS13850	3.12e-74					BDI_RS17555	1.21e-69	GKD17_RS13755	8.63e-25	BVU_RS20980	6.64e-72
BF638R_4197					BACSTE_RS08935	2.39e-94	MJ393_RS13865	2.86e-94					BDI_RS17535	1.35e-92	GKD17_RS01425	1.26e-35	BVU_RS20965	2.02e-94
BF638R_4198					BACSTE_RS08940	4.52e-38	MJ393_RS13870	6.96e-39					BDI_RS17530	3.3e-43	GKD17_RS01420	2.9e-39	BVU_RS20960	5.85e-39
BF638R_4199					BACSTE_RS08945	2.36e-29	MJ393_RS17310	6.9e-32									BVU_RS20955	6.27e-31
BF638R_4200					BACSTE_RS08950	5.33e-60	MJ393_RS17305	3.09e-60					BDI_RS17525	8.58e-62	GKD17_RS01415	2.23e-61	BVU_RS20950	1e-58
BF638R_4202	CGC64_RS02200	0	Bovatus_RS13785	0			MJ393_RS03230	0	NQ510_RS05985	0	NQ544_RS12525	4.34e-138	BDI_RS16505	8.51e-179	GKD17_RS01310	0	BVU_RS07265	0
BF638R_4203	CGC64_RS01380	2.08e-87	Bovatus_RS13130	1.28e-84	BACSTE_RS08970	1.87e-81	MJ393_RS02120	6.13e-88	NQ510_RS05980	6.2e-79	NQ544_RS12530	2.38e-52	BDI_RS13780	2.09e-57	GKD17_RS01305	6.98e-78	BVU_RS07260	3.89e-78
BF638R_4204	CGC64_RS01375	3.68e-102	Bovatus_RS13125	8.04e-102	BACSTE_RS08975	3.29e-99	MJ393_RS02115	1.58e-102	NQ510_RS05975	9.43e-100	NQ544_RS12535	2.69e-78	BDI_RS13785	8.25e-77	GKD17_RS01300	7.05e-89	BVU_RS07255	7.03e-89
BF638R_4205	CGC64_RS01370	0	Bovatus_RS13120	0	BACSTE_RS08980	0	MJ393_RS02110	0	NQ510_RS05970	0	NQ544_RS12420	6.31e-132	BDI_RS13790	4.23e-110	GKD17_RS01295	0	BVU_RS07250	0
BF638R_4206	CGC64_RS01365	0	Bovatus_RS13115	0	BACSTE_RS08985	0	MJ393_RS02105	0	NQ510_RS05965	0	NQ544_RS12425	0	BDI_RS13795	0	GKD17_RS01290	0	BVU_RS07245	0
BF638R_4207	CGC64_RS02295	1.49e-37	Bovatus_RS21160	6.29e-21	BACSTE_RS09000	4.2e-88	MJ393_RS02100	2.46e-92	NQ510_RS05960	1.19e-84			BDI_RS16675	1.47e-40	GKD17_RS04350	3.34e-57	BVU_RS11130	5.52e-58
BF638R_4208	CGC64_RS01360	3.58e-147	Bovatus_RS04240	1.29e-41	BACSTE_RS09005	1.11e-150	MJ393_RS02095	9.44e-168	NQ510_RS05955	7.64e-155			BDI_RS16670	9.64e-82	GKD17_RS04325	1.59e-105	BVU_RS11100	9.52e-106
BF638R_4209	CGC64_RS08545	0	Bovatus_RS22965	0	BACSTE_RS09010	0	MJ393_RS02090	0	NQ510_RS05950	0	NQ544_RS01015	4.8e-146	BDI_RS02990	0	GKD17_RS04320	0	BVU_RS11095	0
BF638R_4210	CGC64_RS08550	0	Bovatus_RS22970	0	BACSTE_RS09015	4.13e-162	MJ393_RS02085	0	NQ510_RS12540	0			BDI_RS02995	0	GKD17_RS04315	7.58e-161	BVU_RS11090	1.42e-162
BF638R_4216					BACSTE_RS03820	3.25e-83	MJ393_RS13295	2.97e-117	NQ510_RS17110	9.16e-77			BDI_RS06775	3.72e-97			BVU_RS10915	5.55e-76
BF638R_4217	CGC64_RS01350	0	Bovatus_RS13085	0	BACSTE_RS09020	0	MJ393_RS02050	0	NQ510_RS03260	0					GKD17_RS00700	1.17e-143	BVU_RS06685	3.4e-141
BF638R_4218	CGC64_RS01345	0	Bovatus_RS13080	0	BACSTE_RS09025	0	MJ393_RS02045	0	NQ510_RS03265	0					GKD17_RS00695	8.08e-139	BVU_RS06680	2.05e-137
BF638R_4219	CGC64_RS01340	8.17e-142	Bovatus_RS13075	6e-144			MJ393_RS02040	1.43e-145	NQ510_RS10615	6.76e-25			BDI_RS15275	2.85e-33	GKD17_RS16395	2.72e-135	BVU_RS00230	1.54e-132
BF638R_4220	CGC64_RS01335	1.26e-165	Bovatus_RS13070	1.1e-162	BACSTE_RS09030	3.24e-154	MJ393_RS02035	7.07e-163	NQ510_RS03270	2.35e-156
BF638R_4221	CGC64_RS01330	4.43e-175	Bovatus_RS13065	5.21e-176	BACSTE_RS09035	1.06e-160	MJ393_RS02030	8.12e-180	NQ510_RS03275	1.58e-148	NQ544_RS11405	2.65e-113	BDI_RS17730	5.19e-135	GKD17_RS00685	9.97e-161	BVU_RS06670	7.96e-165
BF638R_4222	CGC64_RS01325	1.91e-98	Bovatus_RS13060	3.15e-97	BACSTE_RS09040	2.85e-94	MJ393_RS02025	1.29e-97	NQ510_RS03280	1.14e-95	NQ544_RS11720	7.11e-84	BDI_RS17725	1.34e-80	GKD17_RS00680	8.59e-88	BVU_RS06665	2.8e-88
BF638R_4223					BACSTE_RS09045	1.54e-41	MJ393_RS02020	1.01e-42	NQ510_RS03295	9.28e-40			BDI_RS05135	1.19e-35	GKD17_RS00445	2.46e-40	BVU_RS06540	3.24e-39
BF638R_4224					BACSTE_RS09050	5.66e-54	MJ393_RS02015	3.23e-42	NQ510_RS03320	6.76e-49					GKD17_RS00455	5.84e-27	BVU_RS06555	5.48e-26
BF638R_4225	CGC64_RS01295	3.77e-76	Bovatus_RS13055	1.55e-76	BACSTE_RS09055	1.69e-72	MJ393_RS02010	3.95e-75	NQ510_RS03325	1.33e-68					GKD17_RS00460	1.16e-35	BVU_RS06560	6.02e-31
BF638R_4227	CGC64_RS01290	4.78e-174	Bovatus_RS13050	8.23e-174	BACSTE_RS09060	2.79e-140	MJ393_RS02005	4.34e-177	NQ510_RS03335	4.53e-142	NQ544_RS12365	4.43e-101	BDI_RS15480	3.96e-118	GKD17_RS00480	1.14e-134	BVU_RS06580	3.41e-138
BF638R_4228	CGC64_RS01285	4.83e-111	Bovatus_RS13045	2.62e-109	BACSTE_RS09065	1.26e-112	MJ393_RS02000	1.46e-108	NQ510_RS03340	3.2e-105	NQ544_RS05085	5.35e-43	BDI_RS08220	5.34e-64	GKD17_RS00485	8.02e-75	BVU_RS06585	5.95e-75
BF638R_4229	CGC64_RS01280	0	Bovatus_RS13040	0	BACSTE_RS09070	0	MJ393_RS01995	0	NQ510_RS03345	0	NQ544_RS12360	0	BDI_RS10985	0	GKD17_RS00490	0	BVU_RS06590	0
BF638R_4230	CGC64_RS01275	2.81e-157	Bovatus_RS13035	2.97e-153	BACSTE_RS04520	3.23e-95	MJ393_RS01990	6.73e-165	NQ510_RS03350	1.43e-153	NQ544_RS00095	3.25e-38	BDI_RS17390	1.41e-120	GKD17_RS08165	1.97e-110	BVU_RS13760	6.56e-107
BF638R_4232	CGC64_RS01260	0	Bovatus_RS13020	0	BACSTE_RS09085	0	MJ393_RS01930	0	NQ510_RS03360	0	NQ544_RS11240	0	BDI_RS15750	0	GKD17_RS01255	0	BVU_RS07205	0
BF638R_4233	CGC64_RS01255	0	Bovatus_RS13015	0	BACSTE_RS09090	0	MJ393_RS01925	0	NQ510_RS03365	0	NQ544_RS11235	0	BDI_RS15755	0	GKD17_RS01250	0	BVU_RS07200	0
BF638R_4235	CGC64_RS11235	1.23e-27	Bovatus_RS14500	0	BACSTE_RS09095	0	MJ393_RS03590	0	NQ510_RS03370	0			BDI_RS06635	0	GKD17_RS17810	1.21e-150	BVU_RS01605	3.5e-150
BF638R_4236	CGC64_RS02440	0	Bovatus_RS14075	0			MJ393_RS03385	0	NQ510_RS00730	2.91e-49			BDI_RS07500	0	GKD17_RS22845	8.84e-88	BVU_RS05975	4.07e-88
BF638R_4237	CGC64_RS00825	2.89e-113					MJ393_RS01150	2.36e-116					BDI_RS05715	1.44e-109	GKD17_RS13030	9.24e-111
BF638R_4238	CGC64_RS00830	0					MJ393_RS01155	0					BDI_RS05710	0	GKD17_RS13035	0
BF638R_4241	CGC64_RS01245	0	Bovatus_RS13000	0	BACSTE_RS09100	0	MJ393_RS01900	0	NQ510_RS03375	0	NQ544_RS07000	2.21e-129	BDI_RS05500	0	GKD17_RS01235	0	BVU_RS10495	5.45e-148
BF638R_4242	CGC64_RS01240	0	Bovatus_RS12995	0	BACSTE_RS09105	0	MJ393_RS01895	0	NQ510_RS03380	0	NQ544_RS11695	2e-174	BDI_RS15825	2.3e-178	GKD17_RS01230	0	BVU_RS07180	0
BF638R_4243	CGC64_RS01235	8.01e-109	Bovatus_RS12990	4.16e-116	BACSTE_RS09110	1.37e-121	MJ393_RS01890	2.73e-105	NQ510_RS03385	2.93e-126	NQ544_RS11690	2.24e-57	BDI_RS15830	6.08e-31	GKD17_RS01225	2.17e-75	BVU_RS07175	3.06e-75
BF638R_4244	CGC64_RS01230	5.84e-72	Bovatus_RS12985	9.93e-72	BACSTE_RS09115	1.03e-67	MJ393_RS01885	3.52e-73	NQ510_RS03390	2.99e-68			BDI_RS15835	3.68e-52	GKD17_RS01220	1.16e-66	BVU_RS07170	8.15e-67
BF638R_4245	CGC64_RS01225	2.29e-96	Bovatus_RS12980	3.27e-96	BACSTE_RS09120	3.82e-97	MJ393_RS01880	1.02e-93	NQ510_RS03395	8.4e-97	NQ544_RS11685	9.71e-76	BDI_RS15840	2.21e-91	GKD17_RS01215	7.25e-92	BVU_RS07165	1.4e-92
BF638R_4246	CGC64_RS01220	0	Bovatus_RS12975	0	BACSTE_RS09125	0	MJ393_RS01875	0	NQ510_RS03400	0	NQ544_RS11680	0	BDI_RS15845	0	GKD17_RS01210	0	BVU_RS07160	0
BF638R_4247			Bovatus_RS16445	1.05e-138			MJ393_RS05765	4.77e-137	NQ510_RS03410	1.45e-135			BDI_RS15330	1.05e-74
BF638R_4248									NQ510_RS03425	0			BDI_RS15320	0
BF638R_4249	CGC64_RS05085	1.05e-164	Bovatus_RS17950	6.2e-162	BACSTE_RS11280	1.51e-162	MJ393_RS07135	4.77e-162	NQ510_RS03445	0			BDI_RS15305	1.14e-163	GKD17_RS22395	6.94e-164
BF638R_4250	CGC64_RS05095	1.06e-81	Bovatus_RS17960	6.74e-79	BACSTE_RS11290	1.92e-74	MJ393_RS07145	2.52e-80	NQ510_RS03450	0	NQ544_RS02175	1.58e-25	BDI_RS19625	8.08e-58	GKD17_RS22405	2.13e-81	BVU_RS04275	2.69e-55
BF638R_4251	CGC64_RS05100	0	Bovatus_RS15465	0	BACSTE_RS11295	0	MJ393_RS04785	0	NQ510_RS03455	0	NQ544_RS02170	1.05e-176	BDI_RS16460	0	GKD17_RS20410	0	BVU_RS04270	0
BF638R_4252	CGC64_RS05090	0	Bovatus_RS17955	0	BACSTE_RS11285	0	MJ393_RS07140	0	NQ510_RS03490	0	NQ544_RS10250	0	BDI_RS01850	0	GKD17_RS22400	0	BVU_RS02830	5.58e-156
BF638R_4253									NQ510_RS03495	0			BDI_RS15280	0
BF638R_4254	CGC64_RS02345	0	Bovatus_RS13920	0	BACSTE_RS09135	0	MJ393_RS03315	0	NQ510_RS03505	0	NQ544_RS12440	0	BDI_RS18280	0	GKD17_RS20310	0	BVU_RS04240	0
BF638R_4255	CGC64_RS02350	0	Bovatus_RS13925	0	BACSTE_RS09140	0	MJ393_RS03320	0	NQ510_RS03510	0			BDI_RS18275	1e-82	GKD17_RS20315	3.01e-172	BVU_RS04245	8.08e-173
BF638R_4256			Bovatus_RS03110	1.2e-97			MJ393_RS07660	2.41e-169	NQ510_RS00475	1.72e-161	NQ544_RS10840	2.21e-144	BDI_RS16650	5.29e-152	GKD17_RS22475	5.87e-163	BVU_RS05705	3.97e-164
BF638R_4259	CGC64_RS02460	8.14e-26
BF638R_4260	CGC64_RS04165	4.62e-148	Bovatus_RS14795	5.83e-150	BACSTE_RS13865	4.19e-150	MJ393_RS05990	8.01e-159	NQ510_RS15305	1.2e-134	NQ544_RS01800	8.05e-125	BDI_RS19845	4.82e-141	GKD17_RS16165	1.2e-133	BVU_RS02750	6.41e-132
BF638R_4261	CGC64_RS02740	2.43e-169	Bovatus_RS14630	3.64e-171	BACSTE_RS16175	1.49e-160	MJ393_RS03820	2.32e-170	NQ510_RS05165	1.08e-176	NQ544_RS07915	5.58e-140	BDI_RS15485	9.02e-154	GKD17_RS22545	0	BVU_RS05740	0
BF638R_4262	CGC64_RS09555	9.51e-37	Bovatus_RS24370	5.54e-37	BACSTE_RS00380	1.99e-35	MJ393_RS04120	2.24e-44	NQ510_RS17195	1e-40	NQ544_RS02545	8.19e-38	BDI_RS03890	1.53e-48	GKD17_RS01240	8.06e-43	BVU_RS07190	1.89e-41
BF638R_4263							MJ393_RS04115	4.43e-29					BDI_RS03885	1.5e-58	GKD17_RS01245	8.2e-56	BVU_RS07195	6.95e-59
BF638R_4264	CGC64_RS13310	3.35e-72	Bovatus_RS04045	4.98e-71	BACSTE_RS05955	5.47e-59	MJ393_RS17290	5.06e-73	NQ510_RS08550	2.78e-72	NQ544_RS00400	6.11e-59	BDI_RS16445	2.78e-64	GKD17_RS15415	1.37e-72	BVU_RS20420	9.15e-73
BF638R_4265	CGC64_RS10365	4.08e-132	Bovatus_RS01055	3.89e-132	BACSTE_RS07995	1.59e-127	MJ393_RS06970	1.71e-131	NQ510_RS05210	1.49e-134	NQ544_RS03525	1.88e-116	BDI_RS08320	6.29e-136	GKD17_RS05025	1.36e-133	BVU_RS11705	6.19e-134
BF638R_4266			Bovatus_RS03110	3.07e-63			MJ393_RS23940	0	NQ510_RS00475	7.21e-106	NQ544_RS10840	5.65e-92	BDI_RS16650	6.92e-118	GKD17_RS22505	6.26e-115	BVU_RS05705	1.12e-118
BF638R_4268	CGC64_RS02375	1.81e-125	Bovatus_RS13945	9.26e-124	BACSTE_RS09165	2.82e-107	MJ393_RS03335	3.85e-120	NQ510_RS03530	1.24e-102	NQ544_RS11015	1.11e-44	BDI_RS18460	2.19e-69	GKD17_RS20590	1.02e-45	BVU_RS04370	7.02e-92
BF638R_4269	CGC64_RS02380	1.65e-146	Bovatus_RS13950	2.79e-156	BACSTE_RS02155	6.63e-43	MJ393_RS03340	1.28e-150	NQ510_RS03535	1.6e-136			BDI_RS13330	2.82e-105	GKD17_RS11710	9.02e-105	BVU_RS16715	5.84e-103
BF638R_4272	CGC64_RS01435	2.03e-68	Bovatus_RS13185	1.62e-67			MJ393_RS04665	0							GKD17_RS19305	5.14e-59	BVU_RS03250	1.06e-58
BF638R_4274													BDI_RS16040	2.45e-23
BF638R_4275													BDI_RS00745	3.11e-41
BF638R_4279	CGC64_RS04400	1.06e-21					MJ393_RS22020	2.3e-23					BDI_RS07070	0	GKD17_RS15290	0	BVU_RS04490	0
BF638R_4280									NQ510_RS08080	1.63e-49			BDI_RS14615	4.09e-43
BF638R_4281									NQ510_RS08075	1.21e-87			BDI_RS15795	1.22e-81
BF638R_4284							MJ393_RS10740	2.8e-21					BDI_RS15810	5.24e-57
BF638R_4285													BDI_RS15790	1.84e-45
BF638R_4286					BACSTE_RS10825	4.36e-21									GKD17_RS14775	8.16e-25
BF638R_4287													BDI_RS00235	2.57e-29
BF638R_4291									NQ510_RS08070	1.31e-157
BF638R_4292									NQ510_RS08070	1.59e-161
BF638R_4295							MJ393_RS04625	3.78e-35	NQ510_RS08100	3.38e-144			BDI_RS04125	6.01e-26	GKD17_RS02105	1.98e-33	BVU_RS08520	3.88e-36
BF638R_4297	CGC64_RS02650	6.58e-70					MJ393_RS03580	3.72e-72					BDI_RS15805	1.32e-67
BF638R_4299	CGC64_RS02485	1.89e-95	Bovatus_RS14120	1.46e-94	BACSTE_RS09215	1.09e-89	MJ393_RS03410	2.58e-92	NQ510_RS03570	6.11e-95	NQ544_RS12410	2.3e-71	BDI_RS17940	2.86e-63	GKD17_RS00745	9.11e-83	BVU_RS06745	3.24e-83
BF638R_4300	CGC64_RS02490	0	Bovatus_RS14130	0	BACSTE_RS09220	0	MJ393_RS03415	0	NQ510_RS03575	0			BDI_RS17945	0	GKD17_RS00750	0	BVU_RS06750	0
BF638R_4301	CGC64_RS02495	0	Bovatus_RS14135	0	BACSTE_RS09225	0	MJ393_RS03420	0	NQ510_RS03580	0			BDI_RS17950	3.76e-25	GKD17_RS00755	1.05e-115	BVU_RS06755	1.16e-117
BF638R_4302	CGC64_RS02545	0	Bovatus_RS14140	0	BACSTE_RS09230	0	MJ393_RS03470	0	NQ510_RS03585	0	NQ544_RS12405	0	BDI_RS17985	0	GKD17_RS00760	0	BVU_RS06760	0
BF638R_4304	CGC64_RS02555	0	Bovatus_RS14155	0	BACSTE_RS09235	0	MJ393_RS03480	0	NQ510_RS03590	0	NQ544_RS10825	0	BDI_RS17995	0	GKD17_RS21900	0	BVU_RS05470	0
BF638R_4305	CGC64_RS02560	1.47e-42	Bovatus_RS14160	2.29e-41	BACSTE_RS09240	7.45e-44	MJ393_RS03485	3.23e-43	NQ510_RS03595	6.08e-47	NQ544_RS11115	1.25e-24	BDI_RS18000	9.17e-34	GKD17_RS21450	6.15e-47	BVU_RS05050	5.43e-48
BF638R_4306	CGC64_RS02565	1.77e-137	Bovatus_RS14165	8.05e-139	BACSTE_RS09250	3.42e-137	MJ393_RS03490	2.37e-142	NQ510_RS03600	3.35e-139	NQ544_RS11110	2.38e-96	BDI_RS18005	3.44e-80	GKD17_RS21445	1.59e-124	BVU_RS05045	1.23e-123
BF638R_4307	CGC64_RS02570	5.64e-138	Bovatus_RS14170	2.52e-150	BACSTE_RS09255	2.21e-162	MJ393_RS03495	6.35e-161	NQ510_RS03605	5.29e-160			BDI_RS18010	2e-82	GKD17_RS21440	6.62e-120	BVU_RS05040	1.53e-119
BF638R_4308	CGC64_RS02575	7.4e-175	Bovatus_RS14175	2.09e-175	BACSTE_RS09260	2.46e-176	MJ393_RS03500	0	NQ510_RS03610	0	NQ544_RS11105	1.56e-76	BDI_RS18015	1.74e-99	GKD17_RS21435	5.97e-141	BVU_RS05035	2.51e-141
BF638R_4310	CGC64_RS02585	0	Bovatus_RS14185	0	BACSTE_RS09270	0	MJ393_RS03510	0	NQ510_RS03620	0	NQ544_RS11100	0	BDI_RS18030	0	GKD17_RS21425	0	BVU_RS05025	0
BF638R_4311			Bovatus_RS12680	8.68e-30											GKD17_RS21450	2.83e-22	BVU_RS05050	3.66e-23
BF638R_4312							MJ393_RS18690	5.73e-24							GKD17_RS04275	2.1e-27
BF638R_4316															GKD17_RS20890	7.76e-32	BVU_RS04675	1.37e-32
BF638R_4317															GKD17_RS20885	9.46e-38	BVU_RS04670	5.87e-46
BF638R_4319	CGC64_RS17910	1.2e-33	Bovatus_RS12720	2.92e-44	BACSTE_RS12705	2.34e-104	MJ393_RS00895	2.01e-42	NQ510_RS12700	2.82e-32			BDI_RS16380	6.65e-28	GKD17_RS00145	1.31e-31	BVU_RS06280	6.66e-33
BF638R_4320	CGC64_RS18645	1.74e-69	Bovatus_RS12725	2.47e-74	BACSTE_RS12710	3.05e-152	MJ393_RS03790	1e-73	NQ510_RS11685	1.58e-63	NQ544_RS05670	9.83e-44	BDI_RS03705	2.38e-65	GKD17_RS07965	2.34e-68	BVU_RS03600	4.4e-62
BF638R_4321	CGC64_RS02595	0	Bovatus_RS14195	0	BACSTE_RS09635	0	MJ393_RS03520	0	NQ510_RS03705	0			BDI_RS14025	0	GKD17_RS21400	0	BVU_RS05000	0
BF638R_4322	CGC64_RS02600	0	Bovatus_RS14200	0	BACSTE_RS09640	0	MJ393_RS03525	0	NQ510_RS03710	0			BDI_RS14020	3.28e-165	GKD17_RS21395	0	BVU_RS04995	0
BF638R_4324									NQ510_RS04195	4.53e-101					GKD17_RS20375	4.95e-40
BF638R_4325	CGC64_RS02305	1.03e-148	Bovatus_RS13875	1.11e-148	BACSTE_RS09660	1.08e-110	MJ393_RS03280	5.22e-149	NQ510_RS03745	1.34e-113	NQ544_RS11230	8.6e-92	BDI_RS05765	3.57e-122	GKD17_RS21390	2.47e-109	BVU_RS04990	9.58e-109
BF638R_4326	CGC64_RS02300	0	Bovatus_RS13870	0	BACSTE_RS09665	0	MJ393_RS03275	0	NQ510_RS03750	0	NQ544_RS11225	0	BDI_RS14015	0	GKD17_RS21385	0	BVU_RS04985	0
BF638R_4328	CGC64_RS03030	0	Bovatus_RS11005	0	BACSTE_RS11120	0	MJ393_RS03360	0	NQ510_RS17145	0	NQ544_RS02170	8.99e-122	BDI_RS10385	0	GKD17_RS12935	0	BVU_RS10880	0
BF638R_4329			Bovatus_RS11010	1.21e-159	BACSTE_RS11125	2.18e-55	MJ393_RS03365	1.24e-169	NQ510_RS17140	5.94e-152			BDI_RS10390	9.7e-40	GKD17_RS12930	0	BVU_RS05285	4.25e-162
BF638R_4330	CGC64_RS02285	0	Bovatus_RS10570	2.24e-133	BACSTE_RS16465	6.04e-140	MJ393_RS00265	1.07e-134	NQ510_RS17930	8.14e-139	NQ544_RS02170	1e-90	BDI_RS15645	2.98e-148	GKD17_RS22530	9.74e-145	BVU_RS05825	1.95e-141
BF638R_4331	CGC64_RS02280	0
BF638R_4332	CGC64_RS02275	2.34e-71
BF638R_4333	CGC64_RS02245	0					MJ393_RS10570	2.67e-121					BDI_RS14160	3.61e-82	GKD17_RS04840	1.04e-86	BVU_RS11490	3.18e-87
BF638R_4334	CGC64_RS02270	0					MJ393_RS05225	0					BDI_RS06710	1.28e-118
BF638R_4337	CGC64_RS02240	0	Bovatus_RS13855	0	BACSTE_RS07225	0	MJ393_RS12725	0	NQ510_RS06110	1.13e-144	NQ544_RS00025	2.87e-161	BDI_RS12115	7.21e-163	GKD17_RS00275	0	BVU_RS06410	0
BF638R_4338	CGC64_RS03030	0	Bovatus_RS11005	0	BACSTE_RS11590	0	MJ393_RS03360	0	NQ510_RS00435	0	NQ544_RS02170	1.7e-120	BDI_RS10385	0	GKD17_RS18225	0	BVU_RS05280	0
BF638R_4339			Bovatus_RS11010	1.58e-143	BACSTE_RS11125	5.79e-43	MJ393_RS03365	9.77e-152	NQ510_RS00430	5.07e-154			BDI_RS10390	1.98e-33	GKD17_RS12930	0	BVU_RS10885	1.77e-148
BF638R_4340	CGC64_RS02220	0	Bovatus_RS13765	0	BACSTE_RS09675	0	MJ393_RS03260	0	NQ510_RS03760	0	NQ544_RS00835	0	BDI_RS13840	0	GKD17_RS21375	0	BVU_RS04940	0
BF638R_4341	CGC64_RS02215	2.52e-55	Bovatus_RS13770	1.44e-56	BACSTE_RS09680	9.13e-56	MJ393_RS03255	5.26e-54	NQ510_RS03765	1.77e-54	NQ544_RS00830	6.69e-49	BDI_RS13845	2.09e-46	GKD17_RS21315	9.24e-54	BVU_RS04540	8.44e-54
BF638R_4342	CGC64_RS02210	2.71e-130	Bovatus_RS13775	1.84e-130	BACSTE_RS09695	3.83e-131	MJ393_RS03240	4.2e-131	NQ510_RS03785	8.84e-129	NQ544_RS13230	6.43e-22	BDI_RS13850	9.62e-96	GKD17_RS08085	1.04e-109	BVU_RS13685	5.29e-110
BF638R_4343	CGC64_RS02205	0	Bovatus_RS13780	0	BACSTE_RS09700	0	MJ393_RS03235	0	NQ510_RS03790	0	NQ544_RS02650	1.66e-27	BDI_RS13855	0	GKD17_RS08080	0	BVU_RS13680	0
BF638R_4344	CGC64_RS02340	3.22e-108	Bovatus_RS07300	4.15e-127	BACSTE_RS04520	3.21e-84	MJ393_RS20625	2.61e-128	NQ510_RS12330	1.66e-83	NQ544_RS13810	4.15e-22	BDI_RS06820	1.42e-66	GKD17_RS15145	3.67e-130	BVU_RS20025	6.24e-130
BF638R_4345	CGC64_RS02335	0	Bovatus_RS13910	0			MJ393_RS03310	0					BDI_RS13870	0
BF638R_4346	CGC64_RS02330	0	Bovatus_RS13905	0	BACSTE_RS09715	0	MJ393_RS03305	0	NQ510_RS03805	0	NQ544_RS00870	0	BDI_RS13880	2.16e-157	GKD17_RS20770	0	BVU_RS04525	0
BF638R_4349	CGC64_RS17745	0	Bovatus_RS09990	0	BACSTE_RS02790	1.05e-71	MJ393_RS21580	0	NQ510_RS03470	1.62e-70			BDI_RS17705	1.73e-146	GKD17_RS22730	0	BVU_RS05865	0
BF638R_4352	CGC64_RS00195	0	Bovatus_RS04235	0	BACSTE_RS11590	3.34e-157	MJ393_RS11110	0	NQ510_RS02585	0	NQ544_RS00975	5.23e-99	BDI_RS10385	0	GKD17_RS22715	0	BVU_RS05850	0
BF638R_4353	CGC64_RS19095	8.8e-64					MJ393_RS10555	2.74e-63									BVU_RS21030	8.91e-53
BF638R_4354	CGC64_RS03470	6.27e-71	Bovatus_RS09860	2.41e-33	BACSTE_RS07480	8.94e-25	MJ393_RS10565	1.22e-65	NQ510_RS01185	2.5e-25			BDI_RS08405	6.6e-62	GKD17_RS18095	3.92e-26	BVU_RS00555	2.59e-65
BF638R_4355	CGC64_RS02610	0	Bovatus_RS14335	0	BACSTE_RS09725	0	MJ393_RS03530	0	NQ510_RS03815	0	NQ544_RS11175	6.99e-157	BDI_RS16500	2.11e-153	GKD17_RS20655	0	BVU_RS04425	0
BF638R_4356	CGC64_RS02615	1.95e-72	Bovatus_RS14340	8.65e-75	BACSTE_RS09720	4.35e-70	MJ393_RS03535	8.8e-75	NQ510_RS03810	2.71e-71	NQ544_RS11180	7.44e-54	BDI_RS16495	6.54e-43	GKD17_RS20660	7.66e-70	BVU_RS04430	7e-70
BF638R_4358	CGC64_RS02620	2.2e-140	Bovatus_RS14345	5.19e-140	BACSTE_RS09730	2.33e-132	MJ393_RS03540	4.02e-136	NQ510_RS03820	1.52e-132	NQ544_RS11170	1.93e-106	BDI_RS16490	7.18e-95	GKD17_RS20665	3.5e-137	BVU_RS04435	9.26e-137
BF638R_4359	CGC64_RS02625	0	Bovatus_RS14350	0	BACSTE_RS09735	0	MJ393_RS03545	0	NQ510_RS03825	0	NQ544_RS06850	0	BDI_RS16485	0	GKD17_RS20670	0	BVU_RS04440	0
BF638R_4360	CGC64_RS02630	3.41e-93	Bovatus_RS14355	1.16e-92	BACSTE_RS09740	1.2e-85	MJ393_RS03550	3.8e-92	NQ510_RS03830	1.53e-91	NQ544_RS11165	4.69e-71	BDI_RS16480	1.63e-75	GKD17_RS20675	7.14e-84	BVU_RS04445	3.42e-83
BF638R_4361	CGC64_RS02635	0	Bovatus_RS14360	0	BACSTE_RS09745	0	MJ393_RS03555	0	NQ510_RS03835	0	NQ544_RS11160	2.24e-122	BDI_RS16475	4e-148	GKD17_RS20680	2.04e-167	BVU_RS04450	4.03e-167
BF638R_4362	CGC64_RS02640	0	Bovatus_RS14365	0	BACSTE_RS09750	0	MJ393_RS03560	0	NQ510_RS03840	0			BDI_RS13830	0	GKD17_RS20685	0	BVU_RS04455	0
BF638R_4363	CGC64_RS02655	4.41e-124	Bovatus_RS14370	4.15e-124	BACSTE_RS09755	1.06e-113	MJ393_RS03565	8.03e-119	NQ510_RS03845	9.74e-116	NQ544_RS11050	1.48e-35	BDI_RS01140	3.88e-44	GKD17_RS20690	4.69e-53	BVU_RS04460	1.74e-53
BF638R_4364	CGC64_RS02660	0	Bovatus_RS14375	0	BACSTE_RS09760	0	MJ393_RS03570	0	NQ510_RS03850	0	NQ544_RS11055	0	BDI_RS14005	0	GKD17_RS20695	0	BVU_RS04465	0
BF638R_4365	CGC64_RS02645	2.78e-162	Bovatus_RS15580	9.16e-32	BACSTE_RS10405	7.1e-22	MJ393_RS03575	1.87e-149
BF638R_4366	CGC64_RS02650	0					MJ393_RS03580	0					BDI_RS14330	3.5e-61
BF638R_4367	CGC64_RS02665	0	Bovatus_RS14510	0			MJ393_RS03830	0	NQ510_RS05205	0					GKD17_RS04455	0	BVU_RS11235	0
BF638R_4368	CGC64_RS06425	3.74e-111	Bovatus_RS11955	1.08e-58	BACSTE_RS04815	3.82e-108	MJ393_RS19050	1.81e-109	NQ510_RS01180	0			BDI_RS16295	1.21e-112	GKD17_RS06925	1.13e-110	BVU_RS18650	5.24e-109
BF638R_4369	CGC64_RS00580	1.02e-24			BACSTE_RS08270	1.52e-24	MJ393_RS00970	6.72e-24	NQ510_RS01175	1.16e-70					GKD17_RS09370	1.14e-22
BF638R_4370	CGC64_RS00620	1.68e-27	Bovatus_RS20315	6.61e-28	BACSTE_RS03160	3.6e-24	MJ393_RS09400	1.92e-29	NQ510_RS01170	4.67e-66			BDI_RS03690	3.71e-29	GKD17_RS09475	7.73e-26
BF638R_4373			Bovatus_RS05015	1.31e-65			MJ393_RS24200	2.98e-87	NQ510_RS01120	0			BDI_RS03655	1.15e-26	GKD17_RS21040	2.18e-75	BVU_RS17475	8.99e-76
BF638R_4374									NQ510_RS01115	5.19e-32
BF638R_4377							MJ393_RS00690	1.8e-36	NQ510_RS01105	1.13e-129	NQ544_RS04570	2.48e-32			GKD17_RS12165	1.42e-39	BVU_RS17195	2.61e-32
BF638R_4378	CGC64_RS06805	2.46e-28	Bovatus_RS20655	0	BACSTE_RS08365	1.77e-131	MJ393_RS13240	2.1e-131	NQ510_RS01100	0	NQ544_RS08040	3.54e-29	BDI_RS12785	9.48e-24	GKD17_RS23615	7.79e-38	BVU_RS10845	7.04e-129
BF638R_4379					BACSTE_RS08360	6.68e-51	MJ393_RS13245	2.98e-49	NQ510_RS01095	2.93e-102							BVU_RS10850	7.51e-54
BF638R_4380			Bovatus_RS20615	1.44e-22	BACSTE_RS06725	1.19e-26			NQ510_RS00075	6.47e-23
BF638R_4381	CGC64_RS05390	7.84e-30	Bovatus_RS18505	5.5e-31	BACSTE_RS11640	1.24e-29	MJ393_RS13665	9.15e-59	NQ510_RS01090	9.73e-102	NQ544_RS13110	2.44e-24	BDI_RS12935	1.26e-30	GKD17_RS18780	5.24e-29	BVU_RS12445	7.81e-60
BF638R_4382									NQ510_RS01075	0
BF638R_4383									NQ510_RS01075	3.71e-69
BF638R_4384			Bovatus_RS12100	8.27e-36	BACSTE_RS04635	4.26e-50	MJ393_RS13695	2.13e-63	NQ510_RS01065	2.23e-102			BDI_RS19435	5.82e-37	GKD17_RS21245	5.96e-50	BVU_RS07990	1.5e-38
BF638R_4385			Bovatus_RS12105	1.7e-42	BACSTE_RS04645	1.35e-61	MJ393_RS13700	9.71e-88	NQ510_RS01060	2.42e-130			BDI_RS19440	4.31e-39	GKD17_RS22140	1.04e-65	BVU_RS10820	4.86e-51
BF638R_4386			Bovatus_RS12110	1.18e-128	BACSTE_RS04650	4e-133	MJ393_RS13705	0	NQ510_RS01055	0			BDI_RS19445	8.37e-127	GKD17_RS21230	5.6e-133	BVU_RS03370	8.35e-131
BF638R_4387			Bovatus_RS12115	2.8e-93	BACSTE_RS04655	1.15e-113	MJ393_RS13710	0	NQ510_RS01050	0			BDI_RS19450	2.12e-79	GKD17_RS21225	1.61e-113	BVU_RS03375	3.19e-91
BF638R_4389					BACSTE_RS16845	1.39e-23	MJ393_RS13715	1.86e-25	NQ510_RS01040	3.72e-62
BF638R_4390			Bovatus_RS12125	5.82e-116	BACSTE_RS04665	2.02e-117	MJ393_RS13720	5.94e-131	NQ510_RS01035	9.34e-155			BDI_RS19460	3.74e-109	GKD17_RS21215	2.82e-117	BVU_RS03380	2.35e-111
BF638R_4391			Bovatus_RS12130	5.15e-133	BACSTE_RS04670	7.04e-141	MJ393_RS13725	4.46e-155	NQ510_RS01030	0			BDI_RS19465	6.87e-133	GKD17_RS21210	9.85e-141	BVU_RS07960	8.55e-133
BF638R_4392			Bovatus_RS12135	2.21e-61	BACSTE_RS04675	2.5e-73	MJ393_RS13730	1.98e-78	NQ510_RS01025	5.41e-133			BDI_RS19470	3.32e-65	GKD17_RS21205	3.5e-73	BVU_RS07955	5.26e-66
BF638R_4393							MJ393_RS13735	4.02e-34	NQ510_RS01020	5.28e-86
BF638R_4394			Bovatus_RS12150	0	BACSTE_RS04685	0	MJ393_RS13740	0	NQ510_RS01015	0			BDI_RS19480	0	GKD17_RS21195	0	BVU_RS03400	0
BF638R_4395			Bovatus_RS12155	5.14e-39	BACSTE_RS04690	1.83e-51	MJ393_RS13745	1.46e-51	NQ510_RS01010	3.39e-77			BDI_RS19485	3.21e-43	GKD17_RS21190	2.56e-51	BVU_RS22205	1.87e-47
BF638R_4396			Bovatus_RS12160	9.04e-35	BACSTE_RS04695	3.96e-42	MJ393_RS00780	1.21e-41	NQ510_RS01005	1.89e-57			BDI_RS19490	1.98e-36	GKD17_RS22200	4.7e-46	BVU_RS03410	3.86e-38
BF638R_4397									NQ510_RS01000	1.68e-64
BF638R_4398									NQ510_RS00995	9.71e-81
BF638R_4399			Bovatus_RS12180	3.4e-63	BACSTE_RS00150	2.25e-87	MJ393_RS13765	2.01e-91	NQ510_RS00990	0					GKD17_RS21165	4.53e-71	BVU_RS07920	2.15e-66
BF638R_4402			Bovatus_RS12190	3.84e-48	BACSTE_RS12945	2.14e-46	MJ393_RS02350	8.35e-49	NQ510_RS00980	9.49e-105			BDI_RS03700	1.89e-38	GKD17_RS19640	7.57e-46	BVU_RS07905	2.73e-46
BF638R_4403			Bovatus_RS12195	1.21e-96	BACSTE_RS04725	9.12e-101	MJ393_RS13780	4.93e-118	NQ510_RS00975	0					GKD17_RS21155	1.28e-100	BVU_RS07900	1.77e-95
BF638R_4404			Bovatus_RS12200	0	BACSTE_RS04730	0	MJ393_RS13785	0	NQ510_RS12690	0					GKD17_RS21150	0	BVU_RS10690	0
BF638R_4406					BACSTE_RS16240	0									GKD17_RS04180	1.52e-39	BVU_RS11020	1.34e-38
BF638R_4407					BACSTE_RS16235	0									GKD17_RS04175	3.15e-85	BVU_RS11015	3.1e-85
BF638R_4408	CGC64_RS00680	0	Bovatus_RS06985	5.72e-141	BACSTE_RS16230	0	MJ393_RS20345	2.65e-135			NQ544_RS07045	1.78e-71			GKD17_RS09940	6.2e-136
BF638R_4409	CGC64_RS09530	7.84e-96	Bovatus_RS24255	3.87e-96	BACSTE_RS08815	1.08e-62	MJ393_RS12905	7.9e-97	NQ510_RS05385	2.75e-91
BF638R_4410	CGC64_RS07655	4.06e-42	Bovatus_RS22180	2.26e-42	BACSTE_RS15570	2.49e-51	MJ393_RS10645	1.19e-41	NQ510_RS08680	3.29e-47	NQ544_RS01725	2.54e-41	BDI_RS00585	3.02e-39	GKD17_RS12825	9.57e-57	BVU_RS18005	8.75e-57
BF638R_4411	CGC64_RS15780	5.25e-31	Bovatus_RS07730	3.8e-31	BACSTE_RS07600	1.13e-29	MJ393_RS20885	4.17e-31	NQ510_RS10800	9.31e-30	NQ544_RS06865	4.71e-28	BDI_RS09980	1.95e-29	GKD17_RS15540	5.68e-31	BVU_RS20565	5.19e-31
BF638R_4412	CGC64_RS15435	2.89e-71	Bovatus_RS07195	2.99e-68			MJ393_RS20515	5.02e-70					BDI_RS19515	1.23e-89
BF638R_4415	CGC64_RS12655	4.57e-162	Bovatus_RS04495	4.18e-156	BACSTE_RS16350	6.16e-31	MJ393_RS16945	3.8e-167			NQ544_RS05545	5.12e-74	BDI_RS16330	4.36e-40
BF638R_4416	CGC64_RS17430	2.64e-41	Bovatus_RS12530	1.45e-39	BACSTE_RS13095	1.04e-42	MJ393_RS13790	3.58e-74	NQ510_RS00915	0					GKD17_RS09615	2.32e-48	BVU_RS03605	1.44e-42
BF638R_4417	CGC64_RS17440	3.35e-134	Bovatus_RS12540	5.14e-129	BACSTE_RS04780	0	MJ393_RS13800	0	NQ510_RS00910	0	NQ544_RS01160	4.16e-114	BDI_RS08440	5.99e-125	GKD17_RS20810	0	BVU_RS09910	6.9e-126
BF638R_4418	CGC64_RS19060	3.66e-94	Bovatus_RS20685	2.22e-24			MJ393_RS11915	1.85e-55	NQ510_RS10315	1.39e-24	NQ544_RS12255	7.17e-109	BDI_RS16530	1.47e-96	GKD17_RS01375	5.05e-111	BVU_RS07335	9.65e-111
BF638R_4419									NQ510_RS00890	1.22e-80
BF638R_4420	CGC64_RS00525	1.19e-25			BACSTE_RS03125	1.4e-26	MJ393_RS13810	6.05e-36	NQ510_RS00880	1.6e-56					GKD17_RS20800	4.29e-22	BVU_RS12465	3.72e-23
BF638R_4421					BACSTE_RS00070	0	MJ393_RS00955	0	NQ510_RS00875	0							BVU_RS12470	0
BF638R_4422									NQ510_RS00870	3.99e-42
BF638R_4423			Bovatus_RS07205	4.71e-43	BACSTE_RS08910	6.36e-57	MJ393_RS13825	7.34e-53	NQ510_RS00865	2.53e-116					GKD17_RS14195	2.08e-28
BF638R_4424	CGC64_RS17875	0					MJ393_RS10430	1.6e-45	NQ510_RS06785	2.03e-33			BDI_RS06300	2.69e-32
BF638R_4425	CGC64_RS17880	0
BF638R_4427	CGC64_RS17885	1.06e-173
BF638R_4428	CGC64_RS17890	0
BF638R_4429	CGC64_RS17895	0	Bovatus_RS07325	1.27e-47	BACSTE_RS05290	5.33e-34	MJ393_RS20650	7.51e-43	NQ510_RS06765	9.85e-47	NQ544_RS13725	1.39e-41	BDI_RS12965	1.15e-56	GKD17_RS21355	1.32e-49	BVU_RS04595	2.36e-47
BF638R_4430	CGC64_RS17900	2.59e-133	Bovatus_RS12715	5.49e-58	BACSTE_RS12700	9.33e-55	MJ393_RS18685	2.23e-58	NQ510_RS06760	8.03e-63	NQ544_RS13730	7.33e-55	BDI_RS12970	1.36e-61	GKD17_RS04280	7.35e-56	BVU_RS04600	2.15e-49
BF638R_4432	CGC64_RS00675	1.55e-41	Bovatus_RS12720	2.48e-43	BACSTE_RS12705	2.33e-47	MJ393_RS00895	8.06e-97	NQ510_RS12700	1.94e-28			BDI_RS00270	4.11e-25	GKD17_RS04185	3.43e-29	BVU_RS11025	1.03e-28
BF638R_4434	CGC64_RS18645	1.9e-70	Bovatus_RS12725	2.69e-81	BACSTE_RS13090	6.83e-62	MJ393_RS00900	8.15e-165	NQ510_RS09040	6.04e-62	NQ544_RS05670	4.05e-47	BDI_RS06295	6.38e-68	GKD17_RS22125	1.46e-70	BVU_RS07755	6.14e-64
BF638R_4436																	BVU_RS18555	0
BF638R_4437	CGC64_RS15420	4.92e-34	Bovatus_RS07125	6.74e-26			MJ393_RS20490	7.5e-35			NQ544_RS10940	7.36e-36			GKD17_RS08005	2.42e-28	BVU_RS18560	0
BF638R_4439	CGC64_RS14130	2.43e-97	Bovatus_RS02680	1.27e-96	BACSTE_RS05315	1.35e-95	MJ393_RS18700	4.54e-97	NQ510_RS12915	5.86e-95			BDI_RS08050	9.69e-109	GKD17_RS17490	1.23e-91	BVU_RS18565	2.63e-129
BF638R_4440	CGC64_RS14135	0	Bovatus_RS02675	0	BACSTE_RS05310	0	MJ393_RS18705	0	NQ510_RS12910	0			BDI_RS08055	0	GKD17_RS17485	0	BVU_RS18570	0
BF638R_4441	CGC64_RS14140	1.67e-25	Bovatus_RS02670	2.53e-25	BACSTE_RS05305	8.31e-36	MJ393_RS18710	5.64e-26	NQ510_RS12905	1.08e-27			BDI_RS08060	1.56e-57	GKD17_RS17480	4.28e-32	BVU_RS18575	7.27e-101
BF638R_4442			Bovatus_RS19975	1.45e-133	BACSTE_RS10660	5.32e-34			NQ510_RS05465	5.48e-26			BDI_RS12065	1.74e-34	GKD17_RS09855	5.56e-28	BVU_RS18585	0
BF638R_4443	CGC64_RS04165	2.72e-150	Bovatus_RS14095	0	BACSTE_RS14000	1.18e-166	MJ393_RS04785	1.2e-171	NQ510_RS15305	1.35e-180	NQ544_RS00975	1.89e-152	BDI_RS07575	6.88e-161	GKD17_RS20365	4.35e-156	BVU_RS18590	0
BF638R_4444			Bovatus_RS23200	4.18e-49													BVU_RS18595	1.46e-113
BF638R_4445	CGC64_RS02665	4.85e-66	Bovatus_RS14510	1.15e-56			MJ393_RS03830	3.33e-60	NQ510_RS05205	8.09e-59					GKD17_RS04455	5.6e-65	BVU_RS11235	4.47e-65
BF638R_4446	CGC64_RS02740	0	Bovatus_RS14630	0	BACSTE_RS13900	0	MJ393_RS03950	0	NQ510_RS03905	0	NQ544_RS07915	0	BDI_RS21420	0	GKD17_RS04425	0	BVU_RS11205	0
BF638R_4447							MJ393_RS15815	1.85e-150					BDI_RS12130	6.36e-175	GKD17_RS20715	5.73e-179
BF638R_4448													BDI_RS12125	1.1e-27
BF638R_4449	CGC64_RS02745	0	Bovatus_RS14635	0	BACSTE_RS09770	0	MJ393_RS03955	0	NQ510_RS03910	0			BDI_RS09030	0
BF638R_4450	CGC64_RS12350	2.39e-43					MJ393_RS16620	1.34e-42	NQ510_RS08000	1.66e-42			BDI_RS17180	7.32e-39			BVU_RS00325	1.5e-44
BF638R_4453	CGC64_RS12370	5.37e-79							NQ510_RS07990	1.87e-92			BDI_RS17200	6.29e-67	GKD17_RS16510	3.98e-86	BVU_RS00345	6.78e-84
BF638R_4456	CGC64_RS02815	0	Bovatus_RS14640	0	BACSTE_RS09775	0	MJ393_RS04005	0	NQ510_RS03955	0	NQ544_RS11060	0	BDI_RS13955	0	GKD17_RS20720	0	BVU_RS04470	0
BF638R_4457	CGC64_RS02820	0	Bovatus_RS14645	0	BACSTE_RS09780	4.29e-77	MJ393_RS04010	0	NQ510_RS03960	0	NQ544_RS10690	1.95e-149	BDI_RS13935	1.92e-161	GKD17_RS20725	0	BVU_RS04475	0
BF638R_4458	CGC64_RS14215	5.98e-33					MJ393_RS20140	2.54e-30	NQ510_RS15745	1.88e-30					GKD17_RS14740	1.57e-29	BVU_RS19685	7.45e-32
BF638R_4460							MJ393_RS04030	0
BF638R_4461															GKD17_RS00805	2.28e-77	BVU_RS06805	1.29e-75
BF638R_4462	CGC64_RS14970	1.5e-174	Bovatus_RS02250	1.4e-32	BACSTE_RS12995	7.5e-168	MJ393_RS04060	0	NQ510_RS09140	1.52e-168			BDI_RS00205	1.05e-168	GKD17_RS11850	1.92e-34	BVU_RS14860	9.3e-176
BF638R_4463	CGC64_RS13440	3.4e-35	Bovatus_RS03910	1.22e-32	BACSTE_RS13060	0	MJ393_RS04065	0	NQ510_RS09070	0	NQ544_RS02555	2.56e-45	BDI_RS00115	0	GKD17_RS10865	6.92e-38	BVU_RS07790	0
BF638R_4464	CGC64_RS02850	0	Bovatus_RS14670	0	BACSTE_RS09815	0	MJ393_RS04070	0	NQ510_RS03985	0	NQ544_RS10740	7.37e-177	BDI_RS13895	9.79e-123	GKD17_RS20760	0	BVU_RS04515	0
BF638R_4465	CGC64_RS02855	1.28e-163	Bovatus_RS14675	4.05e-165	BACSTE_RS09820	1.4e-153	MJ393_RS04075	6.22e-156	NQ510_RS03990	2.92e-161	NQ544_RS10735	2.03e-90	BDI_RS13885	4.86e-103	GKD17_RS20765	2.77e-141	BVU_RS04520	1.49e-140
BF638R_4466	CGC64_RS02955	1.23e-154	Bovatus_RS14700	1.08e-150	BACSTE_RS09825	1.07e-151	MJ393_RS04205	3e-150	NQ510_RS03995	3.61e-147	NQ544_RS11440	1.97e-101	BDI_RS13545	1.67e-102	GKD17_RS01280	1.78e-136	BVU_RS07230	1.15e-135
BF638R_4467	CGC64_RS02960	2.64e-119	Bovatus_RS14705	1.03e-117	BACSTE_RS09830	3.01e-123	MJ393_RS04210	1.93e-127	NQ510_RS04000	9.33e-121	NQ544_RS11435	3.14e-66	BDI_RS13525	5.42e-77	GKD17_RS01275	7.75e-117	BVU_RS07225	7.08e-117
BF638R_4468	CGC64_RS02965	1.91e-129	Bovatus_RS14710	2.53e-134	BACSTE_RS09835	3.26e-128	MJ393_RS04215	1.04e-138	NQ510_RS04005	9.38e-127	NQ544_RS11430	1.12e-101	BDI_RS13520	1.94e-52	GKD17_RS01270	1.25e-120	BVU_RS07220	6.2e-120
BF638R_4469	CGC64_RS02970	9.03e-109	Bovatus_RS14715	1.29e-108	BACSTE_RS09840	7.35e-111	MJ393_RS04220	4.51e-109	NQ510_RS04010	9.47e-110	NQ544_RS11415	8.17e-90	BDI_RS13515	4.72e-95	GKD17_RS00730	8.86e-107	BVU_RS06730	8.1e-107
BF638R_4470	CGC64_RS02975	3.33e-66	Bovatus_RS14720	5.78e-67	BACSTE_RS09845	4.76e-67	MJ393_RS04225	5.54e-68	NQ510_RS04015	2.75e-66	NQ544_RS02800	4.61e-36	BDI_RS00970	8.9e-54	GKD17_RS00725	1.15e-58	BVU_RS06725	1.05e-58
BF638R_4471	CGC64_RS09865	7.16e-106	Bovatus_RS20110	1.22e-54	BACSTE_RS00425	2.6e-156	MJ393_RS19685	3.58e-112	NQ510_RS03925	9.3e-44			BDI_RS03475	2.22e-82	GKD17_RS06900	8.28e-120	BVU_RS18070	1.15e-158
BF638R_4472	CGC64_RS09860	3.47e-116	Bovatus_RS20115	3.02e-35	BACSTE_RS00420	6.37e-149	MJ393_RS19690	7.3e-124	NQ510_RS03920	6.98e-30			BDI_RS03480	1.83e-69	GKD17_RS06905	3.98e-70	BVU_RS18065	2.65e-156
BF638R_4473	CGC64_RS09855	0	Bovatus_RS08680	3.48e-37	BACSTE_RS00415	0	MJ393_RS19695	0	NQ510_RS03630	2.8e-38	NQ544_RS00180	2.87e-23	BDI_RS03485	1.89e-141	GKD17_RS15430	6.34e-36	BVU_RS18060	0
BF638R_4474	CGC64_RS09850	0	Bovatus_RS08675	0	BACSTE_RS00410	0	MJ393_RS19700	0	NQ510_RS09835	0	NQ544_RS04260	6.93e-42	BDI_RS03490	0	GKD17_RS15435	0	BVU_RS18055	0
BF638R_4475	CGC64_RS09845	8.06e-129	Bovatus_RS10635	1.53e-26	BACSTE_RS00405	6.73e-150	MJ393_RS19705	2.48e-132	NQ510_RS09840	1.7e-28			BDI_RS03495	7.92e-73	GKD17_RS15440	3.03e-41	BVU_RS18050	1.64e-160
BF638R_4476	CGC64_RS02990	1.3e-105	Bovatus_RS14755	1.43e-103			MJ393_RS04385	5.96e-102	NQ510_RS04095	2.29e-101					GKD17_RS00655	1.47e-83	BVU_RS06640	4.85e-91
BF638R_4477	CGC64_RS02995	0	Bovatus_RS14760	0	BACSTE_RS09870	8.97e-179	MJ393_RS04390	0	NQ510_RS04100	1.19e-172	NQ544_RS11950	8.5e-92	BDI_RS07230	2.48e-115	GKD17_RS00660	9.99e-179	BVU_RS06645	9.08e-175
BF638R_4479	CGC64_RS16880	2.88e-82	Bovatus_RS08910	7.47e-83	BACSTE_RS15115	5.15e-78	MJ393_RS22225	2.89e-97	NQ510_RS04860	1.95e-178	NQ544_RS00130	1.13e-81	BDI_RS11660	1.15e-68
BF638R_4480	CGC64_RS16885	0	Bovatus_RS08915	0	BACSTE_RS15110	0	MJ393_RS22230	0	NQ510_RS04855	0	NQ544_RS00125	0	BDI_RS16400	0	GKD17_RS00925	1.59e-141	BVU_RS06930	1.94e-142
BF638R_4481									NQ510_RS09660	0
BF638R_4482	CGC64_RS08315	5.44e-68	Bovatus_RS01400	1e-67	BACSTE_RS05955	8.11e-65	MJ393_RS07325	6e-69	NQ510_RS11410	2.54e-74	NQ544_RS00400	9.66e-62	BDI_RS03875	8.9e-66	GKD17_RS19905	2.38e-75	BVU_RS03810	8.5e-74
BF638R_4485					BACSTE_RS03820	9.24e-81	MJ393_RS13295	5.05e-118	NQ510_RS17110	4.8e-77			BDI_RS07080	2.67e-97			BVU_RS10915	3.28e-76
BF638R_4486	CGC64_RS16850	7.65e-176	Bovatus_RS08880	1.46e-171	BACSTE_RS15085	7.08e-180	MJ393_RS22185	4.43e-171	NQ510_RS09685	0	NQ544_RS00095	3.39e-170	BDI_RS07405	0	GKD17_RS02055	2.08e-179	BVU_RS08470	2.58e-173
BF638R_4487	CGC64_RS16865	5.45e-93	Bovatus_RS08895	5.26e-92	BACSTE_RS15100	2.26e-72	MJ393_RS04745	0	NQ510_RS09665	2.16e-104	NQ544_RS00135	8.24e-69	BDI_RS16850	8.38e-91	GKD17_RS02040	2.56e-79	BVU_RS08455	1.76e-75
BF638R_4488					BACSTE_RS09875	0	MJ393_RS04430	0	NQ510_RS04105	0	NQ544_RS07745	1.72e-55	BDI_RS01650	6.82e-28	GKD17_RS00090	0	BVU_RS06225	0
BF638R_4489					BACSTE_RS09880	0	MJ393_RS04435	0	NQ510_RS04110	0	NQ544_RS07750	5.85e-138			GKD17_RS00095	0	BVU_RS06230	0
BF638R_4492	CGC64_RS03005	2.55e-156	Bovatus_RS14780	1.89e-157	BACSTE_RS09885	5.68e-159	MJ393_RS04445	8.85e-157	NQ510_RS04125	9.51e-151			BDI_RS12730	3.04e-134	GKD17_RS00100	1.03e-123	BVU_RS06235	9.38e-124
BF638R_4493	CGC64_RS03055	0	Bovatus_RS14855	0	BACSTE_RS09890	0	MJ393_RS04505	0	NQ510_RS04130	0	NQ544_RS11970	3.08e-160	BDI_RS16715	1.28e-165	GKD17_RS00105	0	BVU_RS06240	0
BF638R_4494	CGC64_RS03060	0	Bovatus_RS14860	0	BACSTE_RS09895	0	MJ393_RS04510	0	NQ510_RS04135	0	NQ544_RS11975	0	BDI_RS16720	0	GKD17_RS00110	0	BVU_RS06245	0
BF638R_4495	CGC64_RS03065	1.44e-95	Bovatus_RS14865	2.47e-98	BACSTE_RS09900	1.03e-93	MJ393_RS04515	5.96e-89	NQ510_RS04140	9.5e-94	NQ544_RS11995	9.74e-46	BDI_RS16725	1.48e-70	GKD17_RS00115	1.11e-89	BVU_RS06250	5.06e-90
BF638R_4496	CGC64_RS03070	0	Bovatus_RS14870	0	BACSTE_RS09905	0	MJ393_RS04520	0	NQ510_RS04145	0	NQ544_RS11980	0	BDI_RS16730	0	GKD17_RS00120	0	BVU_RS06255	0
BF638R_4497					BACSTE_RS09910	2e-73			NQ510_RS04150	3.45e-77					GKD17_RS00125	9.9e-53	BVU_RS06260	9.96e-54
BF638R_4498	CGC64_RS03085	1.3e-158	Bovatus_RS14975	5.65e-159	BACSTE_RS09915	4.55e-155	MJ393_RS04605	8.4e-160	NQ510_RS04155	1.78e-160			BDI_RS16380	4.33e-85	GKD17_RS00145	4.58e-88	BVU_RS06280	6.33e-90
BF638R_4499	CGC64_RS03090	1.41e-129	Bovatus_RS14980	1.93e-129	BACSTE_RS09920	1.32e-129	MJ393_RS04610	1.43e-119	NQ510_RS04160	2.08e-130	NQ544_RS11925	3.05e-87	BDI_RS16030	1.56e-62	GKD17_RS00130	1.5e-108	BVU_RS06265	1.23e-108
BF638R_4500	CGC64_RS03095	0	Bovatus_RS14985	0	BACSTE_RS09925	0	MJ393_RS04615	0	NQ510_RS04165	0	NQ544_RS11930	0	BDI_RS16025	0	GKD17_RS00135	0	BVU_RS06270	0
BF638R_4501	CGC64_RS03100	4.48e-167	Bovatus_RS14990	1.42e-167	BACSTE_RS09930	1.88e-168	MJ393_RS04620	3.36e-167	NQ510_RS04170	5.49e-169	NQ544_RS11935	1.48e-136	BDI_RS16020	5.24e-144	GKD17_RS00140	3.61e-162	BVU_RS06275	3.3e-162
BF638R_4502	CGC64_RS18170	7.62e-31	Bovatus_RS10255	4.18e-25	BACSTE_RS02460	3.02e-28	MJ393_RS23765	7.74e-26	NQ510_RS16820	8.96e-34			BDI_RS17000	2.22e-27	GKD17_RS20455	7.23e-37	BVU_RS04310	1.03e-36
BF638R_4504	CGC64_RS18180	6.2e-164	Bovatus_RS10265	4.71e-113	BACSTE_RS02470	1.39e-180	MJ393_RS23780	2.09e-172	NQ510_RS16830	7.07e-177			BDI_RS16985	0	GKD17_RS20465	7.77e-180	BVU_RS04320	0
BF638R_4505	CGC64_RS03110	8.64e-144	Bovatus_RS14995	1.28e-139	BACSTE_RS09935	7.28e-113	MJ393_RS04635	3.7e-142	NQ510_RS04175	4.13e-131			BDI_RS16380	1.79e-72	GKD17_RS00145	5.9e-107	BVU_RS06280	2.11e-108
BF638R_4506	CGC64_RS03115	1.6e-43	Bovatus_RS15000	5.85e-104	BACSTE_RS09940	1.13e-32	MJ393_RS04640	3.57e-42	NQ510_RS04180	3.24e-25					GKD17_RS00160	6.69e-48	BVU_RS06285	6.28e-47
BF638R_4507	CGC64_RS03120	5.23e-88	Bovatus_RS15005	4.79e-85	BACSTE_RS09945	9.08e-67	MJ393_RS04645	1.72e-92	NQ510_RS04185	2.94e-70					GKD17_RS00165	5.02e-91	BVU_RS06290	4.5e-89
BF638R_4508	CGC64_RS03125	1.2e-124	Bovatus_RS15010	4.47e-127	BACSTE_RS09950	6.74e-90	MJ393_RS04650	5e-129	NQ510_RS04190	5.97e-90			BDI_RS06325	7.92e-42	GKD17_RS00170	8.83e-109	BVU_RS06295	1.11e-107
BF638R_4509	CGC64_RS03175	0	Bovatus_RS15195	0	BACSTE_RS09955	0	MJ393_RS04690	0	NQ510_RS04200	0	NQ544_RS12015	5.34e-126	BDI_RS15945	4.25e-128	GKD17_RS00180	1.65e-179	BVU_RS06305	0
BF638R_4510	CGC64_RS03180	2.62e-77	Bovatus_RS15200	4.42e-75	BACSTE_RS09960	4.73e-74	MJ393_RS04695	1.24e-77	NQ510_RS04205	1.67e-73	NQ544_RS12025	5.38e-50	BDI_RS15940	4.15e-46	GKD17_RS00185	1.15e-74	BVU_RS06310	1.05e-74
BF638R_4511	CGC64_RS03185	0	Bovatus_RS15205	0	BACSTE_RS09965	0	MJ393_RS04700	0	NQ510_RS04210	0	NQ544_RS11715	0	BDI_RS15935	0	GKD17_RS21950	0	BVU_RS05485	0
BF638R_4512	CGC64_RS04995	7.93e-22			BACSTE_RS09970	1.94e-43	MJ393_RS07005	4.16e-24
BF638R_4513	CGC64_RS03190	0	Bovatus_RS15210	0	BACSTE_RS09975	0	MJ393_RS04705	0	NQ510_RS04215	0	NQ544_RS12010	2.29e-156	BDI_RS15920	0	GKD17_RS21955	0	BVU_RS05490	0
BF638R_4514	CGC64_RS03195	0	Bovatus_RS15215	0	BACSTE_RS09980	0	MJ393_RS04710	0	NQ510_RS04225	0	NQ544_RS11265	1.19e-113			GKD17_RS21965	2.4e-167	BVU_RS05500	6.8e-127
BF638R_4515	CGC64_RS03200	0	Bovatus_RS15220	0	BACSTE_RS09985	0	MJ393_RS04715	0	NQ510_RS04230	0	NQ544_RS11260	1.08e-140	BDI_RS15395	5.15e-114	GKD17_RS21970	1.73e-176	BVU_RS05505	7.66e-177
BF638R_4516	CGC64_RS14465	7.44e-30	Bovatus_RS06085	1.92e-21	BACSTE_RS09990	1.02e-140	MJ393_RS19070	2.74e-29	NQ510_RS04235	1.77e-143	NQ544_RS12210	3.89e-88	BDI_RS05655	4.24e-107	GKD17_RS21975	3.43e-131	BVU_RS05510	3.69e-131
BF638R_4517	CGC64_RS03205	0	Bovatus_RS15270	0	BACSTE_RS09995	0	MJ393_RS04720	0	NQ510_RS04240	0	NQ544_RS11450	0	BDI_RS16705	0	GKD17_RS21980	0	BVU_RS05515	0
BF638R_4519	CGC64_RS04750	8.08e-28	Bovatus_RS00620	4.44e-27	BACSTE_RS07730	2.07e-27	MJ393_RS00210	3.12e-33	NQ510_RS10915	9.95e-28							BVU_RS20700	2.6e-27
BF638R_4522	CGC64_RS03210	4.58e-79	Bovatus_RS15275	8.12e-79	BACSTE_RS10000	1.06e-64	MJ393_RS04725	1.98e-78	NQ510_RS04245	9.17e-69			BDI_RS15420	1.73e-74
BF638R_4523	CGC64_RS03225	0	Bovatus_RS15395	0	BACSTE_RS10005	0	MJ393_RS04735	0	NQ510_RS04250	0	NQ544_RS09670	4.09e-151	BDI_RS04870	0	GKD17_RS18245	1.52e-155	BVU_RS02055	6.55e-154
BF638R_4524			Bovatus_RS15405	3e-138			MJ393_RS04755	2.98e-144	NQ510_RS18005	7.99e-113	NQ544_RS00970	6.75e-82	BDI_RS08950	3.89e-94
BF638R_4525	CGC64_RS02875	1.66e-45
BF638R_4526	CGC64_RS03250	0	Bovatus_RS15610	0	BACSTE_RS10430	0	MJ393_RS04915	0	NQ510_RS05090	0	NQ544_RS11845	0	BDI_RS14915	0	GKD17_RS23005	0	BVU_RS06090	0
BF638R_4527	CGC64_RS03255	0	Bovatus_RS15615	0	BACSTE_RS10420	1.01e-173	MJ393_RS04920	0	NQ510_RS05080	4.12e-179			BDI_RS08620	8.83e-32	GKD17_RS23000	2.43e-143	BVU_RS06085	7.27e-146
BF638R_4528	CGC64_RS03260	2.06e-180	Bovatus_RS15620	0	BACSTE_RS10415	7.25e-166	MJ393_RS04925	4.31e-176	NQ510_RS05075	2.35e-158	NQ544_RS11840	3.3e-105	BDI_RS17825	7.65e-63	GKD17_RS22995	2.68e-120	BVU_RS06080	2.45e-120
BF638R_4529	CGC64_RS12575	1.05e-30	Bovatus_RS04595	5.26e-31	BACSTE_RS07465	4.96e-73	MJ393_RS04930	2.32e-113	NQ510_RS17585	5.86e-72			BDI_RS16560	3.65e-31	GKD17_RS22990	3.85e-82	BVU_RS06075	1.53e-82
BF638R_4530	CGC64_RS03265	0	Bovatus_RS15625	0	BACSTE_RS10410	0	MJ393_RS04940	0	NQ510_RS04995	0	NQ544_RS11835	0	BDI_RS14965	0	GKD17_RS22950	0	BVU_RS06040	0
BF638R_4531													BDI_RS00235	4.83e-93
BF638R_4532	CGC64_RS03310	0	Bovatus_RS15670	0	BACSTE_RS10360	0	MJ393_RS04960	0	NQ510_RS04780	0	NQ544_RS11565	0	BDI_RS15015	0	GKD17_RS22675	0	BVU_RS05810	0
BF638R_4533	CGC64_RS03315	2.04e-151	Bovatus_RS15675	1.51e-151	BACSTE_RS10355	1.2e-166	MJ393_RS04965	6.78e-153	NQ510_RS04775	9.16e-170	NQ544_RS11570	1.3e-94	BDI_RS15340	3.29e-105	GKD17_RS22670	6.68e-130	BVU_RS05805	2.93e-130
BF638R_4534	CGC64_RS03320	1.77e-115	Bovatus_RS15680	4.58e-114	BACSTE_RS10350	1.39e-91	MJ393_RS04970	1.22e-112	NQ510_RS04770	2.01e-95	NQ544_RS11575	1.13e-73	BDI_RS15025	3.43e-81	GKD17_RS22660	6.24e-105	BVU_RS05795	5.51e-104
BF638R_4535	CGC64_RS03395	0	Bovatus_RS15690	0	BACSTE_RS10345	0	MJ393_RS05145	0	NQ510_RS04765	0	NQ544_RS11620	5.5e-144	BDI_RS15045	1.14e-179	GKD17_RS22655	0	BVU_RS05790	0

### Sheet: Supplementary Table 4
Supplementary Table 4. Primers used in this study
Primer	Sequence (5'-3')	Explanation
Primers used for Tn-seq
Adapter(F)_A	TTCCCTACACGACGCTCTTCCGATCTTTTTNN	In vitro 1 (TTTT)
Adapter(R)_A	AAAAAGATCGGAAGAGCGTCGTGTAGGGAA	In vitro 1 (TTTT)
Adapter(F)_B	TTCCCTACACGACGCTCTTCCGATCTACCANN	In vitro 2 (ACCA)
Adapter(R)_B	TGGTAGATCGGAAGAGCGTCGTGTAGGGAA	In vitro 2 (ACCA)
Adapter(F)_C	TTCCCTACACGACGCTCTTCCGATCTACGTNN	In vitro 3 (ACGT)
Adapter(R)_C	ACGTAGATCGGAAGAGCGTCGTGTAGGGAA	In vitro 3 (ACGT)
Adapter(F)_D	TTCCCTACACGACGCTCTTCCGATCTAGGANN	In vitro 4 (AGGA)
Adapter(R)_D	TCCTAGATCGGAAGAGCGTCGTGTAGGGAA	In vitro 4 (AGGA)
Adapter(F)_E	TTCCCTACACGACGCTCTTCCGATCTAGTCNN	Adult 1 (AGTC)
Adapter(R)_E	GACTAGATCGGAAGAGCGTCGTGTAGGGAA	Adult 1 (AGTC)
Adapter(F)_F	TTCCCTACACGACGCTCTTCCGATCTCCCCNN	Adult 3 (CCCC)
Adapter(R)_F	GGGGAGATCGGAAGAGCGTCGTGTAGGGAA	Adult 3 (CCCC)
Adapter(F)_G	TTCCCTACACGACGCTCTTCCGATCTCGATNN	Adult 7 (CGAT)
Adapter(R)_G	ATCGAGATCGGAAGAGCGTCGTGTAGGGAA	Adult 7 (CGAT)
Adapter(F)_H	TTCCCTACACGACGCTCTTCCGATCTTAGANN	Adult 8 (TAGA)
Adapter(R)_H	TCTAAGATCGGAAGAGCGTCGTGTAGGGAA	Adult 8 (TAGA)
Adapter(F)_I	TTCCCTACACGACGCTCTTCCGATCTTGAGNN	Infant 1 (TGAG)
Adapter(R)_I	CTCAAGATCGGAAGAGCGTCGTGTAGGGAA	Infant 1 (TGAG)
Adapter(F)_J	TTCCCTACACGACGCTCTTCCGATCTGCTANN	Infant 3 (GCTA)
Adapter(R)_J	TAGCAGATCGGAAGAGCGTCGTGTAGGGAA	Infant 3 (GCTA)
Adapter(F)_K	TTCCCTACACGACGCTCTTCCGATCTGTCANN	Infant 7 (GTCA)
Adapter(R)_K	TGACAGATCGGAAGAGCGTCGTGTAGGGAA	Infant 7 (GTCA)
Adapter(F)_L	TTCCCTACACGACGCTCTTCCGATCTAACTNN	Infant 8 (AACT)
Adapter(R)_L	AGTTAGATCGGAAGAGCGTCGTGTAGGGAA	Infant 8 (AACT)
LIB_PCR_5	AATGATACGGCGACCACCGAGATCTACACTCTTTCCCTACACGACGCTCTTCCGATCT
LIB_PCR_3	CAAGCAGAAGACGGCATACGAGATGTGACTGGAGTTCAGACGTGTGCTCTTCCGATCTGAAGACGGCATACGAAGACC
Primers used for pNBU2 vector cloning
pNBU2_F	CTAATTGCCTATCTTCCAGTGATGGAACAGC	Primer for vector linearlization (aTC inducible)
pNBU2_R	GGTGTCTTTTCTTTTATATGTCTTTATTTCG	Primer for vector linearlization (aTC inducible)
pNBU2_cF	GCAGTCTCCCTATCAGTGATAGAG	Primer for confirm PCR (aTC inducible)
pNBU2_cR	CACAAATGCTGTTCCATCACTGGA	Primer for confirm PCR (aTC inducible)
pNBU2_R2	AGATCAAGAGCATCAAGTCGCTAAAG	Primer for vector linearlization (native promoter) with pNBU_F
pNBU2_cF2	GGCGGCATACTATCAGTAGTAGGT	Primer for confirm PCR (native promoter) with pNBU2_cR
AgcT_pNBU2_F	CATATAAAAGAAAAGACACCATGATAGGTCTTTTTAATGATTGTTTCCC	Primer for agcT cloning (aTC inducible)
AgcT_pNBU2_R	ACTGGAAGATAGGCAATTAGTTATTTATTTCCGTTTCGCTTTATCAACC	Primer for agcT cloning (aTC inducible)
AgcT_pNBU2_F2	CGACTTGATGCTCTTGATCTGTGACAAAGATAAGCAAACTGAGGGC	Primer for agcT cloning (native promoter) with AgcT_pNBU2_R
RelA_pNBU2_F	CATATAAAAGAAAAGACACCATGGAAAGAGATGAATTCTTTACGAAAG	Primer for relA (BF9343_2136) cloning (aTC inducible)
RelA_pNBU2_R	ACTGGAAGATAGGCAATTAGTTAATTTCTGCTAACCTGTTTTACTCC	Primer for relA (BF9343_2136) cloning (aTC inducible)
Primers used for pLGB13 vector cloning and Bacteroides gene deletion
pLGB13_F	GCCTATCTTCCAGTGATGGA	Primer for vector linearlization
pLGB13_R	TAATGCTAATCTTACACCGTCCC	Primer for vector linearlization
pLGB13_cF	GCTTCTGAATTGGAAATGTGGTGG	Primer for confirm PCR
pLGB13_cR	TGCAGCCAATGCACAAATGC	Primer for confirm PCR
CydAB-UP_F	ACGGTGTAAGATTAGCATTAGACTCTTGGTAGGGACGGT	Primer for CydAB deletion cassette cloning
CydAB-UP_R	ACCTTTATCCGACAAGAATCGTAGTTAGAGTTAAACGTCAGTCGTC	Primer for CydAB deletion cassette cloning
CydAB-Down_F	TGACGTTTAACTCTAACTACGATTCTTGTCGGATAAAGGTATAAGGT	Primer for CydAB deletion cassette cloning
CydAB-Down_R	TCCATCACTGGAAGATAGGCGCGGAAATATCCATTGTTTCCAG	Primer for CydAB deletion cassette cloning
CydAB_cF	CGTAGTTTCCGTTGTAGGTGG	Primer for confirm PCR
CydAB_cR	ACATGATCCAGCAATAGCCG	Primer for confirm PCR
RelA-UP_F	ACGGTGTAAGATTAGCATTATAAGTAACCCCTTAGGAAGCGC	Primer for RelA deletion cassette cloning
RelA-UP_R	TTTTCCATTCAAGCAGCTCAAATTTATCGTCGG	Primer for RelA deletion cassette cloning
RelA-Down_F	TGAGCTGCTTGAATGGAAAAATTCAGCACCAGAA	Primer for RelA deletion cassette cloning
RelA-Down_R	TCCATCACTGGAAGATAGGCGTCATTTACATCTTACGGCTAATGAAC	Primer for RelA deletion cassette cloning
RelA_cF	TGCCAAATGTTCCTCAAGCG	Primer for confirm PCR
RelA_cR	CATGGGAACTTGGAGTCGG	Primer for confirm PCR
SpoT-UP_F	ACGGTGTAAGATTAGCATTAACGTACCGGCATTTATCGC	Primer for SpoT deletion cassette cloning
SpoT-UP_R	TTGCGCAGGTAATTTAGTCCTTTCGTTCCTTTTCTG	Primer for SpoT deletion cassette cloning
SpoT-Down_F	GGACTAAATT ACCTGCGCAAGATTCCG	Primer for SpoT deletion cassette cloning
SpoT-Down_R	TCCATCACTGGAAGATAGGCCCGCATTTGCATTACGAAGTG	Primer for SpoT deletion cassette cloning
SpoT_cF	GGAGGAGAAACCGACTATTGGA	Primer for confirm PCR
SpoT_cR	GTGCGTGGTGAAGTTATAGCC	Primer for confirm PCR
BT1522-UP_F	ACGGTGTAAGATTAGCATTAAATTCGGTGCCCTCTACGA	Primer for BT1522 deletion cassette cloning
BT1522-UP_R	ATTGCGGTATTTGTTCTTCAGCAGCTGTCAGCAGAAGAAAA	Primer for BT1522 deletion cassette cloning
BT1522-Down_F	TTTCTTCTGCTGACAGCTGCTGAAGAACAAATACCGCAATATATTCC	Primer for BT1522 deletion cassette cloning
BT1522-Down_R	TCCATCACTGGAAGATAGGCCATAGCTACCAGCAGGCAG	Primer for BT1522 deletion cassette cloning
BT1522_cF	CGGATTGTTCGATATGATGGAC	Primer for confirm PCR
BT1522_cR	AAGCAACTGCCATCCCAT	Primer for confirm PCR
Primers used for E. coli gene deletion
HemA-CAT_F	CCTGTATGATGCAAGCAGACTAACCCTATCAACGTTGGTATTATTTCCCGCAGACATGACTTTTAATATTATTGAATTAGAAAATTGGG	Primer for HemA deletion cassette PCR (CAT, Chloramphenocol resistant marker)
HemA-CAT_R	GGTAAAACAGCGCGAAACATCACTTAACTGCGCATATTCGCGTGATAATGCGCGACTAAATCCAATCATCTACCCTATG	Primer for HemA deletion cassette PCR (CAT, Chloramphenocol resistant marker)
HemA_cF	ATTGATCTTACGCATCCTGT	Primer for confirm PCR
HemA_cR	GCTTCATAGGCGTAAATGCA	Primer for confirm PCR
Primers used for qRT-PCR
Q-rrnA_F	CGTATCCAACCTGCCCTTTA	qRT-PCR primer for 16s-rRNA-1 gene
Q-rrnA_R	GGGACCTTCCTCTCAGAACC	qRT-PCR primer for 16s-rRNA-1 gene
Q-AgcT_F	TATTCCTTCCCGTCTGTTGG	qRT-PCR primer for AgcT
Q-AgcT_R	TTGGAGAAAAGGCGTACCTG	qRT-PCR primer for AgcT
Adapter(F)_M	TTCCCTACACGACGCTCTTCCGATCTATCGNN	Adult 2 (ATCG)
Adapter(R)_M	CGATAGATCGGAAGAGCGTCGTGTAGGGAA	Adult 2 (ATCG)
Adapter(F)_N	TTCCCTACACGACGCTCTTCCGATCTTGTCNN	Adult 4 (TGTC)
Adapter(R)_N	GACAAGATCGGAAGAGCGTCGTGTAGGGAA	Adult 4 (TGTC)
Adapter(F)_O	TTCCCTACACGACGCTCTTCCGATCTCATGNN	Adult 5 (CATG)
Adapter(R)_O	CATGAGATCGGAAGAGCGTCGTGTAGGGAA	Adult 5 (CATG)
Adapter(F)_P	TTCCCTACACGACGCTCTTCCGATCTCCAANN	Adult 6 (CCAA)
Adapter(R)_P	TTGGAGATCGGAAGAGCGTCGTGTAGGGAA	Adult 6 (CCAA)
Adapter(F)_Q	TTCCCTACACGACGCTCTTCCGATCTAAGGNN	Infant 2 (AAGG)
Adapter(R)_Q	CCTTAGATCGGAAGAGCGTCGTGTAGGGAA	Infant 2 (AAGG)
Adapter(F)_R	TTCCCTACACGACGCTCTTCCGATCTGGAANN	Infant 4 (GGAA)
Adapter(R)_R	TTCCAGATCGGAAGAGCGTCGTGTAGGGAA	Infant 4 (GGAA)
Adapter(F)_S	TTCCCTACACGACGCTCTTCCGATCTGGGGNN	Infant 5 (GGGG)
Adapter(R)_S	CCCCAGATCGGAAGAGCGTCGTGTAGGGAA	Infant 5 (GGGG)
Adapter(F)_T	TTCCCTACACGACGCTCTTCCGATCTGTACNN	Infant 6 (GTAC)
Adapter(R)_T	GTACAGATCGGAAGAGCGTCGTGTAGGGAA	Infant 6 (GTAC)
